# Aging Differentially Remodels the Retina and RPE/Choroid Proteome and Metabolism

**DOI:** 10.64898/2026.10.07.757409

**Authors:** Siyan Zhu, Artjola Puja, Rachel McNeel, Diana Alabdallat, Tuan Ngo, Jianhai Du

**Affiliations:** Department of Ophthalmology and Visual Sciences, West Virginia University, Morgantown, WV 26506; Department of Biochemistry and Molecular Medicine, West Virginia University, Morgantown, WV 26506; Department of Pharmaceutical and Pharmacological Science, West Virginia University, Morgantown, WV 26506; Department of Ophthalmology and Visual Sciences, University of Wisconsin-Madison, Madison, WI 53705, USA; McPherson Eye Research Institute, University of Wisconsin-Madison, Madison, WI 53705, USA

**Keywords:** Aging, metabolism, retina, RPE, quantitative proteomics

## Abstract

**Purpose:** The neural retina and retinal pigment epithelium/choroid (RPE/Cho) are metabolically coupled. Metabolic dysfunction of the RPE/Cho contributes to photoreceptor death in age-related macular degeneration (AMD). This study aimed to determine how aging, a major risk factor for AMD, alters the proteome and metabolic pathways in the retina and RPE/Cho.

**Methods:** We performed quantitative proteomics on neural retina and RPE/Cho from young (8-week) and old (73-week) C57BL/6J mice. The differentially expressed proteins between old and young, as well as between the retina and RPE/Cho, were visualized using volcano plots and heatmaps, and functional analyses were assessed by Gene Ontology enrichment tools.

**Results:** Aging altered the expression of 85 retinal proteins and 272 RPE/Cho, with 16 shared between tissues. In the aged retina, proteins associated with NADP(H) metabolism, neurodegeneration, and immunity were mostly upregulated, while proteins in lipid metabolism, transcription, and epigenetic regulation decreased. In the aged RPE/Cho, all 21 significantly altered lysosomal enzymes and transport proteins increased, together with complement components, and photoreceptor outer segment proteins. These changes accompanied increases in proteins associated with lipid metabolism and protection against lipid peroxidation, while several glutathione metabolism enzymes decreased. Seven shared proteins involved in lipid and NADP(H) metabolism, changed in opposite directions between retina and RPE/Cho. Comparison of the retinal and RPE/Cho proteomes identified 3073 differentially abundant proteins, of which 2452 maintained tissue-specific differences across both age groups, while approximately 17% showed age-dependent shifts in tissue enrichment. These shifts involved proteins associated with metabolism, extracellular matrix, visual function, lysosomal pathways, and innate immunity. Within the metabolic proteome, several glycolytic and fatty acid oxidation proteins showed greater relative enrichment in RPE/Cho with age, whereas glucose transporters and mitochondrial complexes shifted toward the retina.

**Conclusions:** Overall, these findings show that aging differentially remodels the retina and RPE/Cho proteome, accompanied by altered metabolic specialization between the two tissues.

## Supplementary Tables for "Aging Differentially Remodels the Retina and RPE/Choroid Proteome and Metabolism": Supplementary Tables.xlsx (part 1 of 3)

### Sheet: Table S1
Table S1. Key Resources
Animal	Catalog	Company	Location
C57BL/6J (Gender: female, Age: 7 weeks)	000664	The Jackson Laboratory	Bar Harbor ME USA
C57BL/6J (Gender: female, Age: 72 weeks)	000664	The Jackson Laboratory	Bar Harbor ME USA
Reagents	Catalog	Company	Location
RIPA Lysis and Extraction Buffer	89900	Thermo scientific	Rockford IL USA
Pierce Protease and Phosphatase Inhibitor Mini Tablets	A32959	Thermo scientific	Rockford IL USA
Pierce™ BCA Protein Assay Kit	23225	Thermo scientific	Rockford IL USA

### Sheet: Table S2
Table S2. Significantly changed proteins in old compared to young retinas. Data supplement for Figure 2A and B.
Protein ID	Gene names	Protein names	Week8.WT1.retina	Week8.WT2.retina	Week8.WT3.retina	Week8.WT4.retina	Week8.WT5.retina	Week73.WT1.retina	Week73.WT2.retina	Week73.WT3.retina	Week73.WT4.retina	Week73.WT5.retina	logFC	P.Value
Q9WV35	Apobec2	ABEC2_MOUSE C->U-editing enzyme APOBEC-2 OS=Mus musculus OX=10090 GN=Apobec2 PE=1 SV=1	18.2728	17.5959	18.009	17.4492	17.8121	14.4886	15.2335	13.4247	15.6431	15.4885	-2.86088	0.000190935
P01656	NoGeneName	KV3A3_MOUSE Ig kappa chain V-III region MOPC 70 OS=Mus musculus OX=10090 PE=1 SV=1	20.404	21.6824	21.3287	18.2414	18.9606	16.9918	17.3501	17.2153	18.5526	17.3934	-2.55266	0.00949428
P43276	Hist1h1b	H15_MOUSE Histone H1.5 OS=Mus musculus OX=10090 GN=Hist1h1b PE=1 SV=2	29.3614	29.3881	29.2436	29.2417	29.4576	27.0214	26.8582	26.796	26.8252	26.9162	-2.44938	3.88075e-10
P51880	Fabp7	FABP7_MOUSE Fatty acid-binding protein, brain OS=Mus musculus OX=10090 GN=Fabp7 PE=1 SV=2	22.5008	21.7162	21.865	21.814	21.5285	18.9759	19.8205	19.0491	19.8717	19.0042	-2.38663	5.49432e-06
Q80V42	Cpm	CBPM_MOUSE Carboxypeptidase M OS=Mus musculus OX=10090 GN=Cpm PE=1 SV=2	19.03	18.1428	17.6888	18.939	18.6378	17.9208	15.4274	16.6547	16.8434	15.0936	-1.96412	0.00982712
O88508	Dnmt3a	DNM3A_MOUSE DNA (cytosine-5)-methyltransferase 3A OS=Mus musculus OX=10090 GN=Dnmt3a PE=1 SV=2	19.8735	19.3439	19.5021	19.5551	19.1995	18.4578	17.0846	17.4893	16.8908	17.9537	-1.82489	0.000359717
O09110	Map2k3	MP2K3_MOUSE Dual specificity mitogen-activated protein kinase kinase 3 OS=Mus musculus OX=10090 GN=Map2k3 PE=1 SV=2	16.4851	17.9676	17.3081	19.285	17.5893	16.5608	15.4303	18.5492	15.266	15.4109	-1.79408	0.0428026
P19001	Krt19	K1C19_MOUSE Keratin, type I cytoskeletal 19 OS=Mus musculus OX=10090 GN=Krt19 PE=1 SV=1	19.8765	20.2393	17.9749	20.9413	18.4118	17.5638	17.6399	17.8019	17.8845	17.785	-1.65682	0.0220132
Q8VDR9	Dock6	DOCK6_MOUSE Dedicator of cytokinesis protein 6 OS=Mus musculus OX=10090 GN=Dock6 PE=1 SV=4	15.4901	17.4464	17.223	17.9309	16.8649	15.5584	15.6408	15.7472	16.6717	14.936	-1.65551	0.0013795
O54879	Hmgb3	HMGB3_MOUSE High mobility group protein B3 OS=Mus musculus OX=10090 GN=Hmgb3 PE=1 SV=3	25.8334	25.7542	25.8324	25.7943	25.793	23.909	23.8503	23.8359	25.398	23.7919	-1.63646	0.0010724
P70353	Nfyc	NFYC_MOUSE Nuclear transcription factor Y subunit gamma OS=Mus musculus OX=10090 GN=Nfyc PE=1 SV=2	#N/A	15.9084	16.8573	16.9495	16.2757	13.4045	15.5567	15.2778	14.9763	15.5175	-1.55118	0.0104673
Q64008	Rab34	RAB34_MOUSE Ras-related protein Rab-34 OS=Mus musculus OX=10090 GN=Rab34 PE=1 SV=2	20.4497	20.0581	20.8028	20.5457	20.5122	18.6468	19.3506	19.0132	19.3462	19.0702	-1.39426	7.55016e-05
Q8BUE4	Aifm2	AIFM2_MOUSE Apoptosis-inducing factor 2 OS=Mus musculus OX=10090 GN=Aifm2 PE=1 SV=1	16.0659	19.251	17.9166	18.8577	18.1872	16.121	16.4748	18.1237	16.7923	18.3499	-1.38078	0.032564
Q8VCN5	Cth	CGL_MOUSE Cystathionine gamma-lyase OS=Mus musculus OX=10090 GN=Cth PE=1 SV=1	20.1698	16.6353	18.0271	18.6513	18.8889	16.4183	18.1472	15.9615	16.4544	16.4898	-1.35641	0.0452417
Q9CWF2	Tubb2b	TBB2B_MOUSE Tubulin beta-2B chain OS=Mus musculus OX=10090 GN=Tubb2b PE=1 SV=1	25.9121	24.4406	24.384	24.1345	24.4119	22.6166	22.9098	22.8343	23.5521	23.1029	-1.33956	6.82739e-05
P60202	Plp1	MYPR_MOUSE Myelin proteolipid protein OS=Mus musculus OX=10090 GN=Plp1 PE=1 SV=2	15.8381	18.8639	18.5873	19.1712	20.6357	17.4481	17.5563	17.5501	19.6915	17.671	-1.33112	0.0526826
Q9ERU3	Znf22	ZNF22_MOUSE Zinc finger protein 22 OS=Mus musculus OX=10090 GN=Znf22 PE=1 SV=2	21.9168	22.3797	22.0015	22.0675	22.2881	20.9988	20.9102	20.8192	20.823	20.7184	-1.33031	5.67469e-07
Q8BLB0	Zfp3	ZFP3_MOUSE Zinc finger protein 3 OS=Mus musculus OX=10090 GN=Zfp3 PE=2 SV=1	21.8149	22.1735	21.898	22.0323	21.9028	21.633	20.43	20.3646	20.528	20.6791	-1.2747	0.000984795
Q91WK2	Eif3h	EIF3H_MOUSE Eukaryotic translation initiation factor 3 subunit H OS=Mus musculus OX=10090 GN=Eif3h PE=1 SV=1	14.6823	17.4271	17.76	17.8414	18.1889	15.8913	16.8425	17.9727	16.2332	16.0223	-1.21196	0.0209229
Q8R1B8	Rorb	RORB_MOUSE Nuclear receptor ROR-beta OS=Mus musculus OX=10090 GN=Rorb PE=1 SV=3	16.9938	19.3545	19.0556	19.7284	19.8431	18.9107	18.1864	18.9482	17.2918	18.1522	-1.19756	0.00946988
Q91VS8	Farp2	FARP2_MOUSE FERM, ARHGEF and pleckstrin domain-containing protein 2 OS=Mus musculus OX=10090 GN=Farp2 PE=1 SV=2	15.9	16.8998	16.7945	18.0706	17.5309	16.3596	17.0672	16.1117	16.1234	14.9728	-1.197	0.0239799
Q9ET66	Pi16	PI16_MOUSE Peptidase inhibitor 16 OS=Mus musculus OX=10090 GN=Pi16 PE=1 SV=2	18.5422	19.0268	18.2528	18.3666	18.5205	17.1394	17.5592	15.7543	18.3801	18.0096	-1.17316	0.0467318
Q9QZR0	Rnf25	RNF25_MOUSE E3 ubiquitin-protein ligase RNF25 OS=Mus musculus OX=10090 GN=Rnf25 PE=1 SV=2	21.1403	19.0448	17.5627	17.3025	17.8717	15.9769	16.0123	16.7672	17.7331	17.4697	-1.15359	0.0479567
Q3UY34	Custos	CSTOS_MOUSE Protein CUSTOS OS=Mus musculus OX=10090 GN=Custos PE=2 SV=1	16.6924	17.0948	16.3493	17.0523	17.1859	16.8339	15.7242	14.5834	15.7608	16.0883	-1.12248	0.02679
Q8VCT4	Ces1d	CES1D_MOUSE Carboxylesterase 1D OS=Mus musculus OX=10090 GN=Ces1d PE=1 SV=1	22.0533	21.3699	21.651	22.6499	22.8441	21.1012	21.1295	21.502	21.1145	20.2016	-1.11899	0.0174479
Q9D3P8	Plgrkt	PLRKT_MOUSE Plasminogen receptor (KT) OS=Mus musculus OX=10090 GN=Plgrkt PE=1 SV=1	20.238	20.1875	19.6822	20.3642	19.5955	19.2639	18.6009	18.6636	19.4359	18.2298	-1.11851	0.00415868
O35206	Col15a1	COFA1_MOUSE Collagen alpha-1(XV) chain OS=Mus musculus OX=10090 GN=Col15a1 PE=1 SV=2	15.3071	15.394	15.6137	16.6643	15.158	14.9096	15.4243	14.8428	13.7104	14.0711	-1.11587	0.0301888
Q505D1	Ankrd28	ANR28_MOUSE Serine/threonine-protein phosphatase 6 regulatory ankyrin repeat subunit A OS=Mus musculus OX=10090 GN=Ankrd28 PE=1 SV=1	17.5321	18.5009	18.8706	18.8962	17.8085	17.2669	17.5746	18.0146	17.2566	16.9229	-1.11191	0.00450216
Q64437	Adh7	ADH7_MOUSE Alcohol dehydrogenase class 4 mu/sigma chain OS=Mus musculus OX=10090 GN=Adh7 PE=2 SV=2	16.9391	16.7174	16.5173	17.289	18.1013	16.2789	15.6526	14.9665	16.9743	16.3924	-1.10331	0.0447707
Q9D8Z1	Ascc1	ASCC1_MOUSE Activating signal cointegrator 1 complex subunit 1 OS=Mus musculus OX=10090 GN=Ascc1 PE=1 SV=1	17.1433	18.0972	19.3553	19.2746	19.1199	17.8793	17.2929	17.768	18.0767	18.4613	-1.0661	0.00938005
Q80SU7	Gvin1	GVIN1_MOUSE Interferon-induced very large GTPase 1 OS=Mus musculus OX=10090 GN=Gvin1 PE=1 SV=1	17.7006	16.2285	14.6639	14.4714	14.6767	13.7154	13.9922	13.5026	13.7038	14.8467	-1.05798	0.0350848
Q9DBM2	Ehhadh	ECHP_MOUSE Peroxisomal bifunctional enzyme OS=Mus musculus OX=10090 GN=Ehhadh PE=1 SV=4	15.6698	16.1433	16.0488	15.1039	16.9875	14.3429	14.8078	15.4422	14.6789	15.8143	-1.05364	0.0375096
Q9JHC9	Elf2	ELF2_MOUSE ETS-related transcription factor Elf-2 OS=Mus musculus OX=10090 GN=Elf2 PE=1 SV=1	18.8102	18.6536	18.4222	19.0131	18.2678	18.1109	17.8016	17.603	17.8575	16.3582	-1.04295	0.0179474
O09114	Ptgds	PTGDS_MOUSE Prostaglandin-H2 D-isomerase OS=Mus musculus OX=10090 GN=Ptgds PE=1 SV=1	19.4348	20.8993	20.4231	21.1063	20.7425	20.1734	18.6675	20.9318	19.8778	19.1158	-1.03952	0.0444011
Q60967	Papss1	PAPS1_MOUSE Bifunctional 3'-phosphoadenosine 5'-phosphosulfate synthase 1 OS=Mus musculus OX=10090 GN=Papss1 PE=1 SV=1	18.7201	18.5283	18.8174	18.6899	19.5333	17.7255	17.6128	17.7448	17.8998	18.3658	-1.02249	0.00217005
O70507	Hcn4	HCN4_MOUSE Potassium/sodium hyperpolarization-activated cyclic nucleotide-gated channel 4 OS=Mus musculus OX=10090 GN=Hcn4 PE=1 SV=2	#N/A	15.1452	16.6096	15.5476	14.7118	15.0515	13.7837	13.9387	14.7519	14.8961	-1.01918	0.0456576
Q69ZP3	Pnkd	PNKD_MOUSE Probable hydrolase PNKD OS=Mus musculus OX=10090 GN=Pnkd PE=1 SV=2	16.512	15.6839	16.0999	15.2814	15.8366	14.5207	15.0167	15.6581	14.8147	13.5324	-1.01693	0.0324977
P62746	Rhob	RHOB_MOUSE Rho-related GTP-binding protein RhoB OS=Mus musculus OX=10090 GN=Rhob PE=1 SV=1	23.4332	22.5353	22.3481	22.7237	22.4334	21.8659	21.3207	21.3604	21.4862	21.4363	-1.01624	4.09788e-05
O89001	Cpd	CBPD_MOUSE Carboxypeptidase D OS=Mus musculus OX=10090 GN=Cpd PE=1 SV=2	19.1245	20.3365	20.1562	20.8137	20.6985	19.2144	20.0963	18.9851	20.0162	19.1478	-1.00927	0.00666412
E9PV24	Fga	FIBA_MOUSE Fibrinogen alpha chain OS=Mus musculus OX=10090 GN=Fga PE=1 SV=1	24.4977	21.8119	22.0898	23.879	23.4518	23.8737	24.158	23.5586	23.3724	24.1327	1.011	0.0527796
Q8VE37	Rcc1	RCC1_MOUSE Regulator of chromosome condensation OS=Mus musculus OX=10090 GN=Rcc1 PE=1 SV=1	23.9599	23.3617	23.4054	23.3066	23.2649	24.364	24.2814	24.4225	24.4264	24.2536	1.01491	9.66907e-08
Q60866	Pter	PTER_MOUSE Phosphotriesterase-related protein OS=Mus musculus OX=10090 GN=Pter PE=1 SV=1	21.6737	20.1356	19.5765	19.7919	20.1518	20.8795	20.8526	20.8062	21.3689	20.8761	1.04271	0.000194194
P13020	Gsn	GELS_MOUSE Gelsolin OS=Mus musculus OX=10090 GN=Gsn PE=1 SV=3	23.3544	23.2258	23.2335	23.2808	23.3143	24.3705	24.3496	24.3695	24.2111	24.2509	1.04672	3.90346e-08
Q8R3T5	Stxbp6	STXB6_MOUSE Syntaxin-binding protein 6 OS=Mus musculus OX=10090 GN=Stxbp6 PE=1 SV=1	19.0073	17.6808	17.0781	17.0489	17.5348	18.3494	18.7138	18.273	17.8696	18.713	1.04811	0.00116975
Q8VCH7	Rdh10	RDH10_MOUSE Retinol dehydrogenase 10 OS=Mus musculus OX=10090 GN=Rdh10 PE=1 SV=2	21.3457	19.9413	18.9417	21.1891	20.389	21.375	21.0931	21.3214	20.6751	21.4261	1.06283	0.0320674
P01867	Igh-3	IGG2B_MOUSE Ig gamma-2B chain C region OS=Mus musculus OX=10090 GN=Igh-3 PE=1 SV=3	19.5105	19.9437	19.995	19.8384	19.3894	21.0043	20.7248	21.3763	20.5321	20.7371	1.08327	0.000505252
Q6DVA0	Lemd2	LEMD2_MOUSE LEM domain-containing protein 2 OS=Mus musculus OX=10090 GN=Lemd2 PE=1 SV=1	16.1076	17.0666	16.0051	15.5398	15.1035	17.1758	16.5823	16.8887	16.8841	17.5426	1.08594	0.0224995
O70433	Fhl2	FHL2_MOUSE Four and a half LIM domains protein 2 OS=Mus musculus OX=10090 GN=Fhl2 PE=1 SV=1	19.8982	19.1367	17.7475	17.5215	18.6707	19.3232	19.6632	18.8275	19.3901	19.5782	1.08729	0.0141814
P49817	Cav1	CAV1_MOUSE Caveolin-1 OS=Mus musculus OX=10090 GN=Cav1 PE=1 SV=1	21.3243	20.2337	21.2838	20.3569	19.2912	21.8253	21.4913	20.5356	21.2714	21.7964	1.0926	0.030314
P03975	Iap	IGEB_MOUSE IgE-binding protein OS=Mus musculus OX=10090 GN=Iap PE=2 SV=1	17.6522	15.6679	16.4122	17.2856	17.1936	18.3066	17.6863	17.4819	18.1931	17.0115	1.09604	0.0250417
Q9D081	Alg14	ALG14_MOUSE UDP-N-acetylglucosamine transferase subunit ALG14 homolog OS=Mus musculus OX=10090 GN=Alg14 PE=1 SV=1	17.6572	15.1782	16.102	16.1034	15.3412	17.3103	16.4576	16.6738	16.9069	16.6953	1.12757	0.00212562
P56392	Cox7a1	CX7A1_MOUSE Cytochrome c oxidase subunit 7A1, mitochondrial OS=Mus musculus OX=10090 GN=Cox7a1 PE=1 SV=1	17.9766	16.4007	16.9169	16.6902	17.2181	18.1902	17.4945	18.2668	17.5707	18.1652	1.131	0.00108181
P55088	Aqp4	AQP4_MOUSE Aquaporin-4 OS=Mus musculus OX=10090 GN=Aqp4 PE=1 SV=2	23.3196	22.6059	22.4892	22.6163	22.3783	23.8328	23.5935	23.7178	23.5411	23.6264	1.13989	4.58441e-07
Q93092	Taldo1	TALDO_MOUSE Transaldolase OS=Mus musculus OX=10090 GN=Taldo1 PE=1 SV=2	28.8415	28.8768	28.9689	29.0453	28.8484	30.1568	30.0937	30.1281	29.9969	30.0349	1.14724	4.89716e-08
A2AKG8	Focad	FOCAD_MOUSE Focadhesin OS=Mus musculus OX=10090 GN=Focad PE=1 SV=1	16.3123	17.9928	18.282	17.9289	19.284	19.4642	19.5784	20.1661	19.3301	19.0574	1.14736	0.00736273
Q5U4C3	Scaf1	SFR19_MOUSE Splicing factor, arginine/serine-rich 19 OS=Mus musculus OX=10090 GN=Scaf1 PE=1 SV=1	16.9908	15.6486	16.4704	16.7549	14.9774	16.4804	17.7136	17.0953	17.0562	17.2164	1.14953	0.0185435
Q8CGF5	Tmem56	TMM56_MOUSE Transmembrane protein 56 OS=Mus musculus OX=10090 GN=Tmem56 PE=2 SV=1	17.8695	16.3814	17.4959	16.8677	15.8634	18.0431	17.4933	17.9152	18.0635	17.5119	1.15327	0.00637661
Q0GNC1	Inf2	INF2_MOUSE Inverted formin-2 OS=Mus musculus OX=10090 GN=Inf2 PE=1 SV=1	18.8152	18.4411	18.1454	18.4211	17.4813	20.4097	18.8542	18.9811	18.5102	19.6529	1.15939	0.0201146
Q5BL07	Pex1	PEX1_MOUSE Peroxisome biogenesis factor 1 OS=Mus musculus OX=10090 GN=Pex1 PE=1 SV=2	15.5223	14.7082	13.7999	14.7422	13.232	14.5445	14.9922	15.7109	15.3826	15.9121	1.18788	0.0174581
Q9QXH4	Itgax	ITAX_MOUSE Integrin alpha-X OS=Mus musculus OX=10090 GN=Itgax PE=1 SV=1	17.8669	16.6173	16.8266	15.8143	16.5561	17.4811	17.1898	18.521	17.7625	17.3733	1.21196	0.00415949
O88792	F11r	JAM1_MOUSE Junctional adhesion molecule A OS=Mus musculus OX=10090 GN=F11r PE=1 SV=2	17.9409	19.1971	19.2056	19.2733	19.3513	20.4599	20.656	20.612	20.055	20.6591	1.23157	1.10189e-05
Q9R0M3	Srpx	SRPX_MOUSE Sushi-repeat-containing protein SRPX OS=Mus musculus OX=10090 GN=Srpx PE=2 SV=1	18.5349	16.8366	16.8666	16.4658	15.9748	17.1777	17.6403	18.3452	17.6667	18.2871	1.28745	0.00208065
Q9DBG1	Cyp27a1	CP27A_MOUSE Sterol 26-hydroxylase, mitochondrial OS=Mus musculus OX=10090 GN=Cyp27a1 PE=1 SV=1	19.1868	18.0276	18.2034	17.7725	18.1219	19.5552	19.1459	19.8312	18.9168	19.2434	1.30715	0.000115871
Q61103	Dpf2	REQU_MOUSE Zinc finger protein ubi-d4 OS=Mus musculus OX=10090 GN=Dpf2 PE=1 SV=1	17.0596	14.4546	16.2877	16.4838	14.8799	17.3309	15.945	16.802	17.0863	17.0528	1.31691	0.0262431
Q9D8S4	Rexo2	ORN_MOUSE Oligoribonuclease, mitochondrial OS=Mus musculus OX=10090 GN=Rexo2 PE=1 SV=2	20.2794	19.8378	18.187	19.6204	17.3607	19.6377	19.9738	20.3006	20.0528	20.41	1.32348	0.0301952
P17156	Hspa2	HSP72_MOUSE Heat shock-related 70 kDa protein 2 OS=Mus musculus OX=10090 GN=Hspa2 PE=1 SV=2	21.2036	21.0832	20.9707	21.1462	21.0308	22.2988	22.3706	22.3907	22.6678	22.3744	1.36273	1.43872e-07
Q3TMW1	Ccdc102a	C102A_MOUSE Coiled-coil domain-containing protein 102A OS=Mus musculus OX=10090 GN=Ccdc102a PE=1 SV=2	13.7824	14.165	13.8526	13.371	12.1414	15.6388	14.4373	14.8535	14.2519	15.2493	1.50368	0.0104534
Q6PAT0	Adat3	ADAT3_MOUSE Probable inactive tRNA-specific adenosine deaminase-like protein 3 OS=Mus musculus OX=10090 GN=Adat3 PE=1 SV=1	21.4977	16.5363	19.4079	18.624	18.4666	19.967	19.6803	18.1875	20.4799	20.5892	1.52205	0.0540196
Q9R0E1	Plod3	PLOD3_MOUSE Multifunctional procollagen lysine hydroxylase and glycosyltransferase LH3 OS=Mus musculus OX=10090 GN=Plod3 PE=1 SV=1	16.5217	14.9734	13.3858	13.8249	15.0902	15.9146	16.8262	14.6971	16.0546	15.7965	1.53921	0.0149198
Q07079	Igfbp5	IBP5_MOUSE Insulin-like growth factor-binding protein 5 OS=Mus musculus OX=10090 GN=Igfbp5 PE=1 SV=1	17.021	15.2943	16.1824	14.7757	15.2526	16.8626	17.3702	17.0019	16.9498	16.5818	1.57698	0.000438055
P45377	Akr1b8	ALD2_MOUSE Aldose reductase-related protein 2 OS=Mus musculus OX=10090 GN=Akr1b8 PE=1 SV=2	14.2304	14.4957	15.2203	13.7692	13.4097	13.9255	16.5805	16.46	15.8653	16.21	1.58453	0.0314276
P01872	Ighm	IGHM_MOUSE Immunoglobulin heavy constant mu OS=Mus musculus OX=10090 GN=Ighm PE=1 SV=2	20.5846	20.2724	21.3208	21.56	20.3257	22.688	23.3065	21.7271	22.8434	22.058	1.65486	0.00342136
Q91ZP9	Necab2	NECA2_MOUSE N-terminal EF-hand calcium-binding protein 2 OS=Mus musculus OX=10090 GN=Necab2 PE=1 SV=1	18.4981	18.505	18.4921	18.5113	18.7348	20.1608	20.3378	20.449	19.8489	20.4055	1.6796	1.0787e-06
A1L314	Mpeg1	MPEG1_MOUSE Macrophage-expressed gene 1 protein OS=Mus musculus OX=10090 GN=Mpeg1 PE=1 SV=1	12.4619	13.9755	14.0466	15.3764	13.9754	17.5994	15.766	16.7304	14.847	15.2363	1.69236	0.0224325
Q99L20	Gstt3	GSTT3_MOUSE Glutathione S-transferase theta-3 OS=Mus musculus OX=10090 GN=Gstt3 PE=1 SV=1	18.9425	19.5714	19.0752	18.5135	18.3032	20.1634	20.8311	20.9391	20.5142	20.4156	1.70687	0.000272857
Q9DBG9	Tax1bp3	TX1B3_MOUSE Tax1-binding protein 3 OS=Mus musculus OX=10090 GN=Tax1bp3 PE=1 SV=1	16.7726	15.0871	17.2206	16.4433	14.9792	18.2202	18.5433	16.9363	16.1683	18.3653	1.71418	0.0320549
P70271	Pdlim4	PDLI4_MOUSE PDZ and LIM domain protein 4 OS=Mus musculus OX=10090 GN=Pdlim4 PE=1 SV=3	17.8101	16.7063	16.6985	16.8958	15.6514	18.5109	18.1059	17.5737	18.4787	18.5687	1.7596	0.000409349
P01901	H2-K1	HA1B_MOUSE H-2 class I histocompatibility antigen, K-B alpha chain OS=Mus musculus OX=10090 GN=H2-K1 PE=1 SV=1	16.9637	14.2049	14.6758	13.7373	15.4229	15.5144	16.6601	16.4315	17.2331	15.7093	1.79946	0.00361968
Q3UDR8	Yipf3	YIPF3_MOUSE Protein YIPF3 OS=Mus musculus OX=10090 GN=Yipf3 PE=1 SV=1	15.9759	13.2796	14.155	14.085	15.88	15.7742	16.1418	15.3127	17.4154	16.2285	1.82462	0.0135713
Q8K0S2	Erich5	ERIC5_MOUSE Glutamate-rich protein 5 OS=Mus musculus OX=10090 GN=Erich5 PE=1 SV=1	18.6655	17.3617	16.8644	18.5807	17.955	19.9373	19.5101	19.1955	19.5603	19.4424	1.83868	0.000510735
Q19LI2	A1bg	A1BG_MOUSE Alpha-1B-glycoprotein OS=Mus musculus OX=10090 GN=A1bg PE=1 SV=1	22.7674	22.2222	22.1686	21.5585	22.3957	24.1084	24.12	24.2105	23.4694	24.1136	1.9181	1.50593e-05
Q8BW75	Maob	AOFB_MOUSE Amine oxidase [flavin-containing] B OS=Mus musculus OX=10090 GN=Maob PE=1 SV=4	21.3254	21.5967	20.876	21.2976	20.3679	23.154	22.8281	23.2437	23.2038	22.7808	2.0075	3.34931e-05
Q9JHU9	Isyna1	INO1_MOUSE Inositol-3-phosphate synthase 1 OS=Mus musculus OX=10090 GN=Isyna1 PE=1 SV=1	23.1833	22.8899	22.4583	22.9575	22.5532	24.8251	24.8565	24.9761	24.882	24.731	2.13944	5.84356e-08
Q05144	Rac2	RAC2_MOUSE Ras-related C3 botulinum toxin substrate 2 OS=Mus musculus OX=10090 GN=Rac2 PE=1 SV=1	23.4852	24.6931	21.4781	25.1721	21.1099	25.6863	25.2355	25.3553	26.1691	24.0777	2.19146	0.0474986
Q61144	Psen2	PSN2_MOUSE Presenilin-2 OS=Mus musculus OX=10090 GN=Psen2 PE=1 SV=3	18.4557	19.2058	16.4809	18.1757	15.1454	24.5564	21.0466	17.9827	18.6217	22.1241	3.61431	0.0380128

### Sheet: Table S3
Table S3. Biological function classification of significantly changed proteins in old compared to young retina. Data supplement for Figure 2C.
Gene names	Protein ID	Protein names	logFC	P.value	Biological function
A1bg	Q19LI2	A1BG_MOUSE Alpha-1B-glycoprotein OS=Mus musculus OX=10090 GN=A1bg PE=1 SV=1	1.9181	1.50593e-05	Cytoskeleton
Erich5	Q8K0S2	ERIC5_MOUSE Glutamate-rich protein 5 OS=Mus musculus OX=10090 GN=Erich5 PE=1 SV=1	1.83868	0.000510735	Cytoskeleton
Tax1bp3	Q9DBG9	TX1B3_MOUSE Tax1-binding protein 3 OS=Mus musculus OX=10090 GN=Tax1bp3 PE=1 SV=1	1.71418	0.0320549	Cytoskeleton
Adgra2	Q91ZV8	AGRA2_MOUSE Adhesion G protein-coupled receptor A2 OS=Mus musculus OX=10090 GN=Adgra2 PE=1 SV=2	5.13946	0.0436678	Cytoskeleton
Ccdc102a	Q3TMW1	C102A_MOUSE Coiled-coil domain-containing protein 102A OS=Mus musculus OX=10090 GN=Ccdc102a PE=1 SV=2	1.50368	0.0104534	Cytoskeleton
Tmem56	Q8CGF5	TMM56_MOUSE Transmembrane protein 56 OS=Mus musculus OX=10090 GN=Tmem56 PE=2 SV=1	1.15327	0.00637661	Cytoskeleton
Rhob	P62746	RHOB_MOUSE Rho-related GTP-binding protein RhoB OS=Mus musculus OX=10090 GN=Rhob PE=1 SV=1	-1.01624	4.09788e-05	Cytoskeleton
Aifm2	Q8BUE4	AIFM2_MOUSE Apoptosis-inducing factor 2 OS=Mus musculus OX=10090 GN=Aifm2 PE=1 SV=1	-1.38078	0.032564	Cytoskeleton
Dock6	Q8VDR9	DOCK6_MOUSE Dedicator of cytokinesis protein 6 OS=Mus musculus OX=10090 GN=Dock6 PE=1 SV=4	-1.65551	0.0013795	Cytoskeleton
F11r	O88792	JAM1_MOUSE Junctional adhesion molecule A OS=Mus musculus OX=10090 GN=F11r PE=1 SV=2	1.23157	1.10189e-05	ECM and focal adhesion
Itgax	Q9QXH4	ITAX_MOUSE Integrin alpha-X OS=Mus musculus OX=10090 GN=Itgax PE=1 SV=1	1.21196	0.00415949	ECM and focal adhesion
Focad	A2AKG8	FOCAD_MOUSE Focadhesin OS=Mus musculus OX=10090 GN=Focad PE=1 SV=1	1.14736	0.00736273	ECM and focal adhesion
Fhl2	O70433	FHL2_MOUSE Four and a half LIM domains protein 2 OS=Mus musculus OX=10090 GN=Fhl2 PE=1 SV=1	1.08729	0.0141814	ECM and focal adhesion
Fga	E9PV24	FIBA_MOUSE Fibrinogen alpha chain OS=Mus musculus OX=10090 GN=Fga PE=1 SV=1	1.011	0.0527796	ECM and focal adhesion
Ankrd28	Q505D1	ANR28_MOUSE Serine/threonine-protein phosphatase 6 regulatory ankyrin repeat subunit A OS=Mus musculus OX=10090 GN=Ankrd28 PE=1 SV=1	-1.11191	0.00450216	ECM and focal adhesion
Col15a1	O35206	COFA1_MOUSE Collagen alpha-1(XV) chain OS=Mus musculus OX=10090 GN=Col15a1 PE=1 SV=2	-1.11587	0.0301888	ECM and focal adhesion
H2-K1	P01901	HA1B_MOUSE H-2 class I histocompatibility antigen, K-B alpha chain OS=Mus musculus OX=10090 GN=H2-K1 PE=1 SV=1	1.79946	0.00361968	Immunity
Mpeg1	A1L314	MPEG1_MOUSE Macrophage-expressed gene 1 protein OS=Mus musculus OX=10090 GN=Mpeg1 PE=1 SV=1	1.69236	0.0224325	Immunity
Ighm	P01872	IGHM_MOUSE Immunoglobulin heavy constant mu OS=Mus musculus OX=10090 GN=Ighm PE=1 SV=2	1.65486	0.00342136	Immunity
Iap	P03975	IGEB_MOUSE IgE-binding protein OS=Mus musculus OX=10090 GN=Iap PE=2 SV=1	1.09604	0.0250417	Immunity
Igh-3	P01867	IGG2B_MOUSE Ig gamma-2B chain C region OS=Mus musculus OX=10090 GN=Igh-3 PE=1 SV=3	1.08327	0.000505252	Immunity
Gvin1	Q80SU7	GVIN1_MOUSE Interferon-induced very large GTPase 1 OS=Mus musculus OX=10090 GN=Gvin1 PE=1 SV=1	-1.05798	0.0350848	Immunity
Pi16	Q9ET66	PI16_MOUSE Peptidase inhibitor 16 OS=Mus musculus OX=10090 GN=Pi16 PE=1 SV=2	-1.17316	0.0467318	Immunity
NoGeneName	P01656	KV3A3_MOUSE Ig kappa chain V-III region MOPC 70 OS=Mus musculus OX=10090 PE=1 SV=1	-2.55266	0.00949428	Immunity
Isyna1	Q9JHU9	INO1_MOUSE Inositol-3-phosphate synthase 1 OS=Mus musculus OX=10090 GN=Isyna1 PE=1 SV=1	2.13944	5.84356e-08	Metabolism
Maob	Q8BW75	AOFB_MOUSE Amine oxidase [flavin-containing] B OS=Mus musculus OX=10090 GN=Maob PE=1 SV=4	2.0075	3.34931e-05	Metabolism
Gstt3	Q99L20	GSTT3_MOUSE Glutathione S-transferase theta-3 OS=Mus musculus OX=10090 GN=Gstt3 PE=1 SV=1	1.70687	0.000272857	Metabolism
Akr1b8	P45377	ALD2_MOUSE Aldose reductase-related protein 2 OS=Mus musculus OX=10090 GN=Akr1b8 PE=1 SV=2	1.58453	0.0314276	Metabolism
Plod3	Q9R0E1	PLOD3_MOUSE Multifunctional procollagen lysine hydroxylase and glycosyltransferase LH3 OS=Mus musculus OX=10090 GN=Plod3 PE=1 SV=1	1.53921	0.0149198	Metabolism
Adat3	Q6PAT0	ADAT3_MOUSE Probable inactive tRNA-specific adenosine deaminase-like protein 3 OS=Mus musculus OX=10090 GN=Adat3 PE=1 SV=1	1.52205	0.0540196	Metabolism
Cyp27a1	Q9DBG1	CP27A_MOUSE Sterol 26-hydroxylase, mitochondrial OS=Mus musculus OX=10090 GN=Cyp27a1 PE=1 SV=1	1.30715	0.000115871	Metabolism
Taldo1	Q93092	TALDO_MOUSE Transaldolase OS=Mus musculus OX=10090 GN=Taldo1 PE=1 SV=2	1.14724	4.89716e-08	Metabolism
Aqp4	P55088	AQP4_MOUSE Aquaporin-4 OS=Mus musculus OX=10090 GN=Aqp4 PE=1 SV=2	1.13989	4.58441e-07	Metabolism
Cox7a1	P56392	CX7A1_MOUSE Cytochrome c oxidase subunit 7A1, mitochondrial OS=Mus musculus OX=10090 GN=Cox7a1 PE=1 SV=1	1.131	0.00108181	Metabolism
Alg14	Q9D081	ALG14_MOUSE UDP-N-acetylglucosamine transferase subunit ALG14 homolog OS=Mus musculus OX=10090 GN=Alg14 PE=1 SV=1	1.12757	0.00212562	Metabolism
Rdh10	Q8VCH7	RDH10_MOUSE Retinol dehydrogenase 10 OS=Mus musculus OX=10090 GN=Rdh10 PE=1 SV=2	1.06283	0.0320674	Metabolism
Pter	Q60866	PTER_MOUSE Phosphotriesterase-related protein OS=Mus musculus OX=10090 GN=Pter PE=1 SV=1	1.04271	0.000194194	Metabolism
Rcc1	Q8VE37	RCC1_MOUSE Regulator of chromosome condensation OS=Mus musculus OX=10090 GN=Rcc1 PE=1 SV=1	1.01491	9.66907e-08	Metabolism
Cpd	O89001	CBPD_MOUSE Carboxypeptidase D OS=Mus musculus OX=10090 GN=Cpd PE=1 SV=2	-1.00927	0.00666412	Metabolism
Hcn4	O70507	HCN4_MOUSE Potassium/sodium hyperpolarization-activated cyclic nucleotide-gated channel 4 OS=Mus musculus OX=10090 GN=Hcn4 PE=1 SV=2	-1.01918	0.0456576	Metabolism
Papss1	Q60967	PAPS1_MOUSE Bifunctional 3'-phosphoadenosine 5'-phosphosulfate synthase 1 OS=Mus musculus OX=10090 GN=Papss1 PE=1 SV=1	-1.02249	0.00217005	Metabolism
Ptgds	O09114	PTGDS_MOUSE Prostaglandin-H2 D-isomerase OS=Mus musculus OX=10090 GN=Ptgds PE=1 SV=1	-1.03952	0.0444011	Metabolism
Ehhadh	Q9DBM2	ECHP_MOUSE Peroxisomal bifunctional enzyme OS=Mus musculus OX=10090 GN=Ehhadh PE=1 SV=4	-1.05364	0.0375096	Metabolism
Adh7	Q64437	ADH7_MOUSE Alcohol dehydrogenase class 4 mu/sigma chain OS=Mus musculus OX=10090 GN=Adh7 PE=2 SV=2	-1.10331	0.0447707	Metabolism
Ces1d	Q8VCT4	CES1D_MOUSE Carboxylesterase 1D OS=Mus musculus OX=10090 GN=Ces1d PE=1 SV=1	-1.11899	0.0174479	Metabolism
Cth	Q8VCN5	CGL_MOUSE Cystathionine gamma-lyase OS=Mus musculus OX=10090 GN=Cth PE=1 SV=1	-1.35641	0.0452417	Metabolism
Dnmt3a	O88508	DNM3A_MOUSE DNA (cytosine-5)-methyltransferase 3A OS=Mus musculus OX=10090 GN=Dnmt3a PE=1 SV=2	-1.82489	0.000359717	Metabolism
Cpm	Q80V42	CBPM_MOUSE Carboxypeptidase M OS=Mus musculus OX=10090 GN=Cpm PE=1 SV=2	-1.96412	0.00982712	Metabolism
Fabp7	P51880	FABP7_MOUSE Fatty acid-binding protein, brain OS=Mus musculus OX=10090 GN=Fabp7 PE=1 SV=2	-2.38663	5.49432e-06	Metabolism
Apobec2	Q9WV35	ABEC2_MOUSE C->U-editing enzyme APOBEC-2 OS=Mus musculus OX=10090 GN=Apobec2 PE=1 SV=1	-2.86088	0.000190935	Metabolism
Psen2	Q61144	PSN2_MOUSE Presenilin-2 OS=Mus musculus OX=10090 GN=Psen2 PE=1 SV=3	3.61431	0.0380128	Neurodegeneration
Rac2	Q05144	RAC2_MOUSE Ras-related C3 botulinum toxin substrate 2 OS=Mus musculus OX=10090 GN=Rac2 PE=1 SV=1	2.19146	0.0474986	Neurodegeneration
Hspa2	P17156	HSP72_MOUSE Heat shock-related 70 kDa protein 2 OS=Mus musculus OX=10090 GN=Hspa2 PE=1 SV=2	1.36273	1.43872e-07	Neurodegeneration
Cav1	P49817	CAV1_MOUSE Caveolin-1 OS=Mus musculus OX=10090 GN=Cav1 PE=1 SV=1	1.0926	0.030314	Neurodegeneration
Gsn	P13020	GELS_MOUSE Gelsolin OS=Mus musculus OX=10090 GN=Gsn PE=1 SV=3	1.04672	3.90346e-08	Neurodegeneration
Tubb2b	Q9CWF2	TBB2B_MOUSE Tubulin beta-2B chain OS=Mus musculus OX=10090 GN=Tubb2b PE=1 SV=1	-1.33956	6.82739e-05	Neurodegeneration
Map2k3	O09110	MP2K3_MOUSE Dual specificity mitogen-activated protein kinase kinase 3 OS=Mus musculus OX=10090 GN=Map2k3 PE=1 SV=2	-1.79408	0.0428026	Neurodegeneration
Rexo2	Q9D8S4	ORN_MOUSE Oligoribonuclease, mitochondrial OS=Mus musculus OX=10090 GN=Rexo2 PE=1 SV=2	1.32348	0.0301952	Transcription
Dpf2	Q61103	REQU_MOUSE Zinc finger protein ubi-d4 OS=Mus musculus OX=10090 GN=Dpf2 PE=1 SV=1	1.31691	0.0262431	Transcription
Scaf1	Q5U4C3	SFR19_MOUSE Splicing factor, arginine/serine-rich 19 OS=Mus musculus OX=10090 GN=Scaf1 PE=1 SV=1	1.14953	0.0185435	Transcription
Elf2	Q9JHC9	ELF2_MOUSE ETS-related transcription factor Elf-2 OS=Mus musculus OX=10090 GN=Elf2 PE=1 SV=1	-1.04295	0.0179474	Transcription
Rorb	Q8R1B8	RORB_MOUSE Nuclear receptor ROR-beta OS=Mus musculus OX=10090 GN=Rorb PE=1 SV=3	-1.19756	0.00946988	Transcription
Eif3h	Q91WK2	EIF3H_MOUSE Eukaryotic translation initiation factor 3 subunit H OS=Mus musculus OX=10090 GN=Eif3h PE=1 SV=1	-1.21196	0.0209229	Transcription
Zfp3	Q8BLB0	ZFP3_MOUSE Zinc finger protein 3 OS=Mus musculus OX=10090 GN=Zfp3 PE=2 SV=1	-1.2747	0.000984795	Transcription
Znf22	Q9ERU3	ZNF22_MOUSE Zinc finger protein 22 OS=Mus musculus OX=10090 GN=Znf22 PE=1 SV=2	-1.33031	5.67469e-07	Transcription
Usf2	Q64705	USF2_MOUSE Upstream stimulatory factor 2 OS=Mus musculus OX=10090 GN=Usf2 PE=1 SV=1	-4.21981	0.00984802	Transcription
Nfyc	P70353	NFYC_MOUSE Nuclear transcription factor Y subunit gamma OS=Mus musculus OX=10090 GN=Nfyc PE=1 SV=2	-1.55118	0.0104673	Transcription
Hmgb3	O54879	HMGB3_MOUSE High mobility group protein B3 OS=Mus musculus OX=10090 GN=Hmgb3 PE=1 SV=3	-1.63646	0.0010724	Transcription
Hbs1l	Q69ZS7	HBS1L_MOUSE HBS1-like protein OS=Mus musculus OX=10090 GN=Hbs1l PE=1 SV=2	-0.666196	0.0048452	Transcription
Yipf3	Q3UDR8	YIPF3_MOUSE Protein YIPF3 OS=Mus musculus OX=10090 GN=Yipf3 PE=1 SV=1	1.82462	0.0135713	Others
Pdlim4	P70271	PDLI4_MOUSE PDZ and LIM domain protein 4 OS=Mus musculus OX=10090 GN=Pdlim4 PE=1 SV=3	1.7596	0.000409349	Others
Necab2	Q91ZP9	NECA2_MOUSE N-terminal EF-hand calcium-binding protein 2 OS=Mus musculus OX=10090 GN=Necab2 PE=1 SV=1	1.6796	1.0787e-06	Others
Igfbp5	Q07079	IBP5_MOUSE Insulin-like growth factor-binding protein 5 OS=Mus musculus OX=10090 GN=Igfbp5 PE=1 SV=1	1.57698	0.000438055	Others
Srpx	Q9R0M3	SRPX_MOUSE Sushi-repeat-containing protein SRPX OS=Mus musculus OX=10090 GN=Srpx PE=2 SV=1	1.28745	0.00208065	Others
Pex1	Q5BL07	PEX1_MOUSE Peroxisome biogenesis factor 1 OS=Mus musculus OX=10090 GN=Pex1 PE=1 SV=2	1.18788	0.0174581	Others
Inf2	Q0GNC1	INF2_MOUSE Inverted formin-2 OS=Mus musculus OX=10090 GN=Inf2 PE=1 SV=1	1.15939	0.0201146	Others
Lemd2	Q6DVA0	LEMD2_MOUSE LEM domain-containing protein 2 OS=Mus musculus OX=10090 GN=Lemd2 PE=1 SV=1	1.08594	0.0224995	Others
Stxbp6	Q8R3T5	STXB6_MOUSE Syntaxin-binding protein 6 OS=Mus musculus OX=10090 GN=Stxbp6 PE=1 SV=1	1.04811	0.00116975	Others
Pnkd	Q69ZP3	PNKD_MOUSE Probable hydrolase PNKD OS=Mus musculus OX=10090 GN=Pnkd PE=1 SV=2	-1.01693	0.0324977	Others
Ascc1	Q9D8Z1	ASCC1_MOUSE Activating signal cointegrator 1 complex subunit 1 OS=Mus musculus OX=10090 GN=Ascc1 PE=1 SV=1	-1.0661	0.00938005	Others
Plgrkt	Q9D3P8	PLRKT_MOUSE Plasminogen receptor (KT) OS=Mus musculus OX=10090 GN=Plgrkt PE=1 SV=1	-1.11851	0.00415868	Others
Custos	Q3UY34	CSTOS_MOUSE Protein CUSTOS OS=Mus musculus OX=10090 GN=Custos PE=2 SV=1	-1.12248	0.02679	Others
Rnf25	Q9QZR0	RNF25_MOUSE E3 ubiquitin-protein ligase RNF25 OS=Mus musculus OX=10090 GN=Rnf25 PE=1 SV=2	-1.15359	0.0479567	Others
Farp2	Q91VS8	FARP2_MOUSE FERM, ARHGEF and pleckstrin domain-containing protein 2 OS=Mus musculus OX=10090 GN=Farp2 PE=1 SV=2	-1.197	0.0239799	Others
Plp1	P60202	MYPR_MOUSE Myelin proteolipid protein OS=Mus musculus OX=10090 GN=Plp1 PE=1 SV=2	-1.33112	0.0526826	Others
Rab34	Q64008	RAB34_MOUSE Ras-related protein Rab-34 OS=Mus musculus OX=10090 GN=Rab34 PE=1 SV=2	-1.39426	7.55016e-05	Others
Krt19	P19001	K1C19_MOUSE Keratin, type I cytoskeletal 19 OS=Mus musculus OX=10090 GN=Krt19 PE=1 SV=1	-1.65682	0.0220132	Others
Hist1h1b	P43276	H15_MOUSE Histone H1.5 OS=Mus musculus OX=10090 GN=Hist1h1b PE=1 SV=2	-2.44938	3.88075e-10	Others

### Sheet: Table S4
Table S4. Functional annotation analysis of significantly changed proteins in old compared to young retina. Data supplement for Figure S1.
Category	Term	Count	List Total	Pop Hits	Pop Total	P-Value	- log10(P.value)	Benjamini	Fold Enrichment	Bonferroni	FDR	Fisher Exact	Full Term	User Ids	Direction of change
UP_KW_BIOLOGICAL_PROCESS	Lipid metabolism	5	25	726	11926	0.0548	1.26122	1.00e+0	3.29	0.889	1.00e+0	0.0158	KW-0443~Lipid metabolism	Q9DBM2,Q64437,O09114,Q8VCT4,Q8VCN5	Upregulated in young
UP_KW_CELLULAR_COMPONENT	Cytoplasm	17	36	5659	19217	0.0303	1.51856	0.604	1.6	0.475	0.604	0.0182	KW-0963~Cytoplasm	Q64437,Q64008,P51880,Q8VCT4,Q8BUE4,Q69ZP3,Q91WK2,Q80SU7,Q8VDR9,Q505D1,Q9QZR0,Q8VCN5,O88508,O09114,Q9CWF2,O54879	Upregulated in young
UP_KW_CELLULAR_COMPONENT	Nucleus	16	36	5592	19217	0.0575	1.24033	0.604	1.53	0.712	0.604	0.036	KW-0539~Nucleus	Q9JHC9,Q8BUE4,Q9D8Z1,Q3UY34,Q80SU7,P70353,Q505D1,Q8R1B8,Q9ERU3,O88508,O09114,Q8BLB0,P62746,P43276,O54879	Upregulated in young
UP_KW_MOLECULAR_FUNCTION	Carboxypeptidase	2	31	35	12834	0.0787	1.10403	1.00e+0	23.66	0.928	1.00e+0	0.0032	KW-0121~Carboxypeptidase	O89001,Q80V42	Upregulated in young
UP_KW_CELLULAR_COMPONENT	Cytoplasm	25	46	5659	19217	0.000668	3.17522	0.016	1.85	0.0159	0.016	0.000355	KW-0963~Cytoplasm	O70433,Q61103,P70271,Q9DBG9,Q6PAT0,Q60866,A2AKG8,Q9D8S4,Q91ZP9,Q0GNC1,Q07079,Q93092,Q05144,Q99L20,Q8VE37,P49817,P13020,P17156,Q9JHU9,Q6DVA0,Q5BL07,Q3UDR8,Q8R3T5,P45377	Upregulated in old
UP_KW_CELLULAR_COMPONENT	MHC I	2	46	43	19217	0.096	1.01773	1.00e+0	19.43	0.911	1.00e+0	0.00476	KW-0490~MHC I	P01901	Upregulated in old
UP_KW_MOLECULAR_FUNCTION	Oxidoreductase	6	25	649	12834	0.00621	2.20691	0.137	4.75	0.123	0.137	0.00127	KW-0560~Oxidoreductase	Q9R0E1,Q8BW75,Q8VCH7,Q9DBG1,P45377,P56392	Upregulated in old
UP_KW_MOLECULAR_FUNCTION	IgE-binding protein	2	25	8	12834	0.0149	1.82681	0.164	128.34	0.27	0.164	0.000101	KW-0389~IgE-binding protein	P03975	Upregulated in old
UP_KW_MOLECULAR_FUNCTION	Actin-binding	3	25	275	12834	0.0928	1.03245	0.68	5.6	0.871	0.68	0.0158	KW-0009~Actin-binding	P13020,Q0GNC1	Upregulated in old

### Sheet: Table S5
Table S5. KEGG pathway analysis of significantly changed proteins in old compared to young retina. Data supplement for Figure 2D.
Category	Term	Count	List Total	Pop Hits	Pop Total	P-Value	- log10(P-Value)	Benjamini	Fold Enrichment	Bonferroni	FDR	Fisher Exact	Full Term	User Ids
KEGG_PATHWAY	Metabolic pathways	16	20	1664	11151	8.19e-10	9.08672	6.06e-08	5.36	6.06e-08	6.06e-08	1.51e-10	mmu01100:Metabolic pathways	Q64437,Q60967,Q9DBG1,Q93092,Q8VCN5,Q99L20,Q9DBM2,O88508,O09114,Q9R0E1,Q9JHU9,Q8BW75,Q9D081,Q8VCH7,P45377,P56392
KEGG_PATHWAY	Drug metabolism - cytochrome P450	3	20	72	11151	0.00655	2.18376	0.242	23.23	0.385	0.242	0.000272	mmu00982:Drug metabolism - cytochrome P450	Q64437,Q8BW75,Q99L20
KEGG_PATHWAY	PPAR signaling pathway	3	20	89	11151	0.00986	2.00612	0.243	18.79	0.52	0.243	0.000508	mmu03320:PPAR signaling pathway	Q9DBM2,P51880,Q9DBG1
KEGG_PATHWAY	Selenocompound metabolism	2	20	17	11151	0.0286	1.54363	0.529	65.59	0.883	0.529	0.000409	mmu00450:Selenocompound metabolism	Q60967,Q8VCN5
KEGG_PATHWAY	Tyrosine metabolism	2	20	40	11151	0.0661	1.1798	0.763	27.88	0.994	0.763	0.00229	mmu00350:Tyrosine metabolism	Q64437,Q8BW75
KEGG_PATHWAY	Glycine, serine and threonine metabolism	2	20	40	11151	0.0661	1.1798	0.763	27.88	0.994	0.763	0.00229	mmu00260:Glycine, serine and threonine metabolism	Q8BW75,Q8VCN5
KEGG_PATHWAY	Tryptophan metabolism	2	20	52	11151	0.085	1.07058	0.763	21.44	0.999	0.763	0.00384	mmu00380:Tryptophan metabolism	Q9DBM2,Q8BW75
KEGG_PATHWAY	Fatty acid degradation	2	20	52	11151	0.085	1.07058	0.763	21.44	0.999	0.763	0.00384	mmu00071:Fatty acid degradation	Q9DBM2,Q64437
KEGG_PATHWAY	Cysteine and methionine metabolism	2	20	57	11151	0.0929	1.03198	0.763	19.56	0.999	0.763	0.0046	mmu00270:Cysteine and methionine metabolism	O88508,Q8VCN5

### Sheet: Table S6
Table S6. Functional annotation analysis of significantly changed metabolic proteins in old compared to young retina. Data supplement for Figure 2F.
Category	Term	Count	List Total	Pop Hits	Pop Total	P-Value	- log10(P-Value)	Benjamini	Fold Enrichment	Bonferroni	FDR	Full Term	Protein Ids
UP_KW_BIOLOGICAL_PROCESS	Lipid metabolism	8	13	726	11926	1.82e-06	5.73993	4.37e-05	10.11	4.55e-05	4.37e-05	KW-0443~Lipid metabolism	Q9DBM2,Q64437,O09114,Q8VCT4,Q9JHU9,Q8VCH7,Q9DBG1,Q8VCN5
UP_KW_BIOLOGICAL_PROCESS	Lipid biosynthesis	3	13	173	11926	0.0126	1.89963	0.151	15.91	0.271	0.151	KW-0444~Lipid biosynthesis	O09114,Q9JHU9,Q9DBG1
UP_KW_CELLULAR_COMPONENT	Endoplasmic reticulum	5	22	1359	19217	0.0567	1.24642	0.481	3.21	0.584	0.481	KW-0256~Endoplasmic reticulum	O09114,Q8VCT4,Q9R0E1,Q9D081,Q8VCH7
UP_KW_CELLULAR_COMPONENT	Cytoplasm	11	22	5659	19217	0.0602	1.2204	0.481	1.7	0.606	0.481	KW-0963~Cytoplasm	Q64437,O88508,P51880,O09114,Q8VCT4,Q9JHU9,Q60866,P45377,Q93092,Q8VCN5,Q99L20

### Sheet: Table S7
Table S7. Significantly changed proteins in old compared to young RPE/Cho. Data supplement for Figure 3A.
Gene names	Protein ID	Protein names	Week8.WT2.RPE	Week8.WT3.RPE	Week8.WT4.RPE	Week8.WT5.RPE	Week73.WT1.RPE	Week73.WT2.RPE	Week73.WT3.RPE	Week73.WT4.RPE	Week73.WT5.RPE	logFC	P.Value
Ghdc	Q99J23	GHDC_MOUSE GH3 domain-containing protein OS=Mus musculus OX=10090 GN=Ghdc PE=2 SV=2	17.6155	17.2312	18.6819	18.1304	14.2127	16.6587	0	16.1209	15.0164	-5.51301	0.0121527
Kat7	Q5SVQ0	KAT7_MOUSE Histone acetyltransferase KAT7 OS=Mus musculus OX=10090 GN=Kat7 PE=1 SV=1	18.063	17.7656	17.2247	18.1853	16.5919	17.0905	15.5936	16.3077	0	-4.69292	0.0135837
Ltbp4	Q8K4G1	LTBP4_MOUSE Latent-transforming growth factor beta-binding protein 4 OS=Mus musculus OX=10090 GN=Ltbp4 PE=1 SV=2	20.539	21.0472	20.4857	19.9631	16.4875	18.29	17.3344	17.0244	16.9652	-3.28845	1.07364e-05
Fus	P56959	FUS_MOUSE RNA-binding protein FUS OS=Mus musculus OX=10090 GN=Fus PE=1 SV=1	23.1284	23.3357	23.5115	23.1082	20.363	20.196	20.1394	21.5718	20.594	-2.6981	8.19457e-06
Hnrnpa0	Q9CX86	ROA0_MOUSE Heterogeneous nuclear ribonucleoprotein A0 OS=Mus musculus OX=10090 GN=Hnrnpa0 PE=1 SV=1	21.8178	21.8327	22.5603	22.2766	19.9669	20.0382	19.6424	19.2456	19.7279	-2.39765	1.88428e-06
H2afx	P27661	H2AX_MOUSE Histone H2AX OS=Mus musculus OX=10090 GN=H2afx PE=1 SV=2	23.3668	19.767	21.2315	21.5107	20.0444	19.8273	18.8622	16.2745	20.849	-2.29753	0.0496245
Kera	O35367	KERA_MOUSE Keratocan OS=Mus musculus OX=10090 GN=Kera PE=2 SV=1	25.8839	26.3234	26.5643	25.9232	24.205	23.8749	24.339	23.0787	24.0753	-2.25914	2.06734e-05
Elmod1	Q3V1U8	ELMD1_MOUSE ELMO domain-containing protein 1 OS=Mus musculus OX=10090 GN=Elmod1 PE=1 SV=2	16.1788	16.3988	16.3766	16.5683	14.2254	13.6651	13.3575	14.9205	14.6807	-2.2108	8.01192e-05
Hist1h1b	P43276	H15_MOUSE Histone H1.5 OS=Mus musculus OX=10090 GN=Hist1h1b PE=1 SV=2	27.8612	27.5777	27.944	27.7808	25.4913	25.5664	25.5419	25.8027	25.6873	-2.173	8.87065e-09
Safb	D3YXK2	SAFB1_MOUSE Scaffold attachment factor B1 OS=Mus musculus OX=10090 GN=Safb PE=1 SV=2	21.508	21.5846	21.4745	21.8383	19.0482	18.8565	19.2984	20.5601	19.654	-2.11789	0.000125018
Snrpc	Q62241	RU1C_MOUSE U1 small nuclear ribonucleoprotein C OS=Mus musculus OX=10090 GN=Snrpc PE=1 SV=1	20.5144	19.8761	20.6976	20.9225	19.484	18.0304	17.4859	18.3406	18.8972	-2.05502	0.000743248
Chad	O55226	CHAD_MOUSE Chondroadherin OS=Mus musculus OX=10090 GN=Chad PE=2 SV=1	23.2542	24.1579	23.7373	23.1795	21.7026	21.3199	21.5438	21.4447	21.6494	-2.05017	4.76871e-06
Thbs2	Q03350	TSP2_MOUSE Thrombospondin-2 OS=Mus musculus OX=10090 GN=Thbs2 PE=1 SV=2	23.926	24.4046	24.0243	23.6743	22.462	21.4339	21.8611	22.0856	22.1878	-2.00123	1.16152e-05
Sparc	P07214	SPRC_MOUSE SPARC OS=Mus musculus OX=10090 GN=Sparc PE=1 SV=1	23.4053	22.9884	23.0764	23.1425	20.803	21.2025	21.4091	20.925	21.4414	-1.99697	8.2304e-07
Rbm15	Q0VBL3	RBM15_MOUSE RNA-binding protein 15 OS=Mus musculus OX=10090 GN=Rbm15 PE=1 SV=1	20.304	20.6242	20.1187	20.0809	18.6589	17.8429	17.769	18.9909	18.2403	-1.98158	5.18241e-05
Ahsa2	Q8N9S3	AHSA2_MOUSE Activator of 90 kDa heat shock protein ATPase homolog 2 OS=Mus musculus OX=10090 GN=Ahsa2 PE=1 SV=2	23.7993	24.0992	23.865	23.7555	21.9042	21.9364	21.3235	22.2664	22.6072	-1.87222	2.99201e-05
Gpc6	Q9R087	GPC6_MOUSE Glypican-6 OS=Mus musculus OX=10090 GN=Gpc6 PE=1 SV=1	20.8218	21.0999	20.4137	21.1765	17.2477	19.6287	19.4329	18.7495	20.1334	-1.83955	0.00798695
Rbp4	Q00724	RET4_MOUSE Retinol-binding protein 4 OS=Mus musculus OX=10090 GN=Rbp4 PE=1 SV=2	21.8722	22.3604	21.988	22.5501	19.8316	19.9837	21.3493	19.8899	20.7913	-1.82353	0.000522009
Rpl17	Q9CPR4	RL17_MOUSE 60S ribosomal protein L17 OS=Mus musculus OX=10090 GN=Rpl17 PE=1 SV=3	24.7552	24.5338	24.7271	24.6339	22.7367	22.9691	23.2813	22.7772	22.6128	-1.78707	6.09863e-07
Nono	Q99K48	NONO_MOUSE Non-POU domain-containing octamer-binding protein OS=Mus musculus OX=10090 GN=Nono PE=1 SV=3	24.0443	24.2031	24.1936	24.3447	22.5185	22.444	22.0659	22.1491	22.9556	-1.76982	5.32976e-06
Rbm3	O89086	RBM3_MOUSE RNA-binding protein 3 OS=Mus musculus OX=10090 GN=Rbm3 PE=1 SV=1	22.0576	22.1702	22.3291	21.9249	20.4649	20.7549	20.1781	19.6571	20.7016	-1.76912	3.3572e-05
Otx2	P80206	OTX2_MOUSE Homeobox protein OTX2 OS=Mus musculus OX=10090 GN=Otx2 PE=1 SV=1	16.7373	16.8527	15.533	14.9664	13.7679	13.6887	15.7696	15.1317	13.0664	-1.73746	0.0242013
Fmo2	Q8K2I3	FMO2_MOUSE Dimethylaniline monooxygenase [N-oxide-forming] 2 OS=Mus musculus OX=10090 GN=Fmo2 PE=1 SV=3	19.7427	19.3497	19.1676	20.0745	17.1687	18.31	18.5123	17.5759	17.6973	-1.73079	0.000370178
Hnrnpa3	Q8BG05	ROA3_MOUSE Heterogeneous nuclear ribonucleoprotein A3 OS=Mus musculus OX=10090 GN=Hnrnpa3 PE=1 SV=1	27.5727	27.6685	27.8125	27.6825	25.9469	26.1497	25.6147	25.9189	26.2376	-1.71047	5.37853e-07
Thoc2	B1AZI6	THOC2_MOUSE THO complex subunit 2 OS=Mus musculus OX=10090 GN=Thoc2 PE=1 SV=1	17.7441	18.2437	17.4028	18.0231	16.748	15.3786	15.6915	16.4171	16.5045	-1.70551	0.000450099
Edf1	Q9JMG1	EDF1_MOUSE Endothelial differentiation-related factor 1 OS=Mus musculus OX=10090 GN=Edf1 PE=1 SV=1	17.494	18.3541	18.0791	17.9458	16.2879	16.2121	16.3641	16.1704	16.3154	-1.69827	2.75552e-06
Nploc4	P60670	NPL4_MOUSE Nuclear protein localization protein 4 homolog OS=Mus musculus OX=10090 GN=Nploc4 PE=1 SV=3	22.8752	23.1308	22.9181	22.8402	21.67	21.0138	21.4272	20.9506	21.1756	-1.69364	2.78501e-06
Sfpq	Q8VIJ6	SFPQ_MOUSE Splicing factor, proline- and glutamine-rich OS=Mus musculus OX=10090 GN=Sfpq PE=1 SV=1	26.031	26.528	26.1565	26.2106	24.5829	24.5799	24.166	24.8985	24.6401	-1.65806	3.31814e-06
Mff	Q6PCP5	MFF_MOUSE Mitochondrial fission factor OS=Mus musculus OX=10090 GN=Mff PE=1 SV=1	17.308	16.8456	18.1173	17.4179	16.7026	15.1326	15.6302	15.5835	15.8025	-1.65193	0.0010876
Col1a2	Q01149	CO1A2_MOUSE Collagen alpha-2(I) chain OS=Mus musculus OX=10090 GN=Col1a2 PE=1 SV=2	28.1102	29.7297	29.4481	28.2329	27.9096	26.7768	27.1124	26.2514	28.138	-1.64255	0.00932264
Ggt1	Q60928	GGT1_MOUSE Glutathione hydrolase 1 proenzyme OS=Mus musculus OX=10090 GN=Ggt1 PE=1 SV=1	23.2562	22.8342	22.8959	23.2383	21.4627	21.3291	21.8186	21.074	21.4287	-1.63353	4.66864e-06
Matn4	O89029	MATN4_MOUSE Matrilin-4 OS=Mus musculus OX=10090 GN=Matn4 PE=1 SV=1	23.9063	24.3422	23.9458	23.6166	22.7851	21.5122	22.1872	22.257	22.9239	-1.61966	0.000397777
Cirbp	P60824	CIRBP_MOUSE Cold-inducible RNA-binding protein OS=Mus musculus OX=10090 GN=Cirbp PE=1 SV=1	22.5407	22.5869	22.6017	22.1364	20.5316	21.0281	21.1159	20.5934	20.9729	-1.61805	4.83519e-06
Stx18	Q8VDS8	STX18_MOUSE Syntaxin-18 OS=Mus musculus OX=10090 GN=Stx18 PE=1 SV=2	19.2613	17.7568	19.3821	17.6839	16.2345	17.7146	16.8622	16.5749	17.3354	-1.5767	0.00825744
Dclk2	Q6PGN3	DCLK2_MOUSE Serine/threonine-protein kinase DCLK2 OS=Mus musculus OX=10090 GN=Dclk2 PE=1 SV=1	19.7837	19.5836	19.5736	19.4532	17.8968	18.6819	17.3547	17.6742	18.5326	-1.57046	0.000317767
Ewsr1	Q61545	EWS_MOUSE RNA-binding protein EWS OS=Mus musculus OX=10090 GN=Ewsr1 PE=1 SV=2	24.2034	24.3004	24.2601	24.1668	22.4341	22.8318	22.5892	22.676	22.9968	-1.52707	5.40968e-07
Tgfb1i1	Q62219	TGFI1_MOUSE Transforming growth factor beta-1-induced transcript 1 protein OS=Mus musculus OX=10090 GN=Tgfb1i1 PE=1 SV=2	21.287	21.2492	21.1083	21.3183	19.5204	19.9433	20.1429	19.5863	19.3951	-1.52308	6.92202e-06
Fkbp10	Q61576	FKB10_MOUSE Peptidyl-prolyl cis-trans isomerase FKBP10 OS=Mus musculus OX=10090 GN=Fkbp10 PE=1 SV=2	24.129	24.0915	23.9763	24.0735	22.3837	22.4659	22.4361	22.955	22.5418	-1.51109	8.68817e-07
Slc4a10	Q5DTL9	S4A10_MOUSE Sodium-driven chloride bicarbonate exchanger OS=Mus musculus OX=10090 GN=Slc4a10 PE=1 SV=2	23.8867	24.2356	25.0537	23.412	23.5278	22.0063	23.1294	22.589	22.0051	-1.49546	0.00659821
Col1a1	P11087	CO1A1_MOUSE Collagen alpha-1(I) chain OS=Mus musculus OX=10090 GN=Col1a1 PE=1 SV=4	28.502	29.739	29.6043	28.676	28.299	27.0345	27.4437	26.8522	28.6274	-1.47895	0.00917141
Hnrnpa2b1	O88569	ROA2_MOUSE Heterogeneous nuclear ribonucleoproteins A2/B1 OS=Mus musculus OX=10090 GN=Hnrnpa2b1 PE=1 SV=2	28.7156	28.7302	28.8244	28.9266	27.2745	27.5598	27.1609	27.0768	27.5552	-1.47376	1.12071e-06
Serpina3k	P07759	SPA3K_MOUSE Serine protease inhibitor A3K OS=Mus musculus OX=10090 GN=Serpina3k PE=1 SV=2	23.8239	23.8942	24.0396	23.8928	22.4788	22.4614	22.7332	21.9587	22.5824	-1.46973	5.69437e-06
Fbln5	Q9WVH9	FBLN5_MOUSE Fibulin-5 OS=Mus musculus OX=10090 GN=Fbln5 PE=1 SV=1	26.0232	26.1005	26.0065	25.8182	24.5346	24.4646	24.5351	24.8597	24.3505	-1.43823	7.10206e-07
Rpl24	Q8BP67	RL24_MOUSE 60S ribosomal protein L24 OS=Mus musculus OX=10090 GN=Rpl24 PE=1 SV=2	22.1744	22.5481	22.6045	22.4071	21.0487	21.0292	20.8979	20.8533	21.2644	-1.41478	1.26004e-06
Clec3b	P43025	TETN_MOUSE Tetranectin OS=Mus musculus OX=10090 GN=Clec3b PE=1 SV=2	23.3983	23.3915	23.3753	23.2462	21.8337	21.8494	21.9491	22.2006	21.8645	-1.41337	1.589e-07
Mug1	P28665	MUG1_MOUSE Murinoglobulin-1 OS=Mus musculus OX=10090 GN=Mug1 PE=1 SV=3	25.4666	25.3184	25.4143	25.5409	23.9679	23.9091	24.0715	23.9599	24.2526	-1.40287	1.37253e-07
Phf1	Q9Z1B8	PHF1_MOUSE PHD finger protein 1 OS=Mus musculus OX=10090 GN=Phf1 PE=1 SV=2	18.0514	17.6844	17.1003	17.0209	15.7894	15.7361	14.725	17.2179	16.8396	-1.40263	0.0211516
Eif1ax	Q8BMJ3	IF1AX_MOUSE Eukaryotic translation initiation factor 1A, X-chromosomal OS=Mus musculus OX=10090 GN=Eif1ax PE=2 SV=3	16.7026	17.9349	16.9561	17.195	15.097	16.3228	14.6636	16.6743	16.2796	-1.38968	0.0148986
Khdrbs1	Q60749	KHDR1_MOUSE KH domain-containing, RNA-binding, signal transduction-associated protein 1 OS=Mus musculus OX=10090 GN=Khdrbs1 PE=1 SV=2	22.0479	22.5251	22.3642	22.0035	20.7471	21.0804	20.6843	20.6416	21.0755	-1.3894	9.75025e-06
Kcnab2	P62482	KCAB2_MOUSE Voltage-gated potassium channel subunit beta-2 OS=Mus musculus OX=10090 GN=Kcnab2 PE=1 SV=1	20.5971	22.2231	22.3785	21.4986	19.711	20.4017	20.0346	21.7273	19.615	-1.37637	0.0262269
Anp32e	P97822	AN32E_MOUSE Acidic leucine-rich nuclear phosphoprotein 32 family member E OS=Mus musculus OX=10090 GN=Anp32e PE=1 SV=2	22.4271	22.7485	23.1079	22.7736	21.5811	21.2012	21.3189	21.2676	21.5831	-1.3739	9.40639e-06
Kmt2d	Q6PDK2	KMT2D_MOUSE Histone-lysine N-methyltransferase 2D OS=Mus musculus OX=10090 GN=Kmt2d PE=1 SV=2	21.5088	23.0608	22.4747	21.146	21.423	19.9272	20.3167	19.9169	21.8053	-1.36972	0.0325706
Fbxo41	Q6NS60	FBX41_MOUSE F-box only protein 41 OS=Mus musculus OX=10090 GN=Fbxo41 PE=1 SV=3	19.5538	19.2182	19.2488	19.3871	19.3068	16.1062	18.7381	18.277	17.5029	-1.36579	0.0434051
Podxl	Q9R0M4	PODXL_MOUSE Podocalyxin OS=Mus musculus OX=10090 GN=Podxl PE=1 SV=2	19.5875	19.1397	18.8767	19.1386	17.7532	17.5121	18.1553	17.9581	17.7638	-1.35714	3.05655e-05
Fmr1	P35922	FMR1_MOUSE Synaptic functional regulator FMR1 OS=Mus musculus OX=10090 GN=Fmr1 PE=1 SV=1	19.6696	20.0208	19.9699	19.3957	18.2445	18.29	17.8297	19.2674	18.4265	-1.35239	0.000941576
Serbp1	Q9CY58	PAIRB_MOUSE Plasminogen activator inhibitor 1 RNA-binding protein OS=Mus musculus OX=10090 GN=Serbp1 PE=1 SV=2	22.6276	22.6145	22.9786	22.5003	20.9513	21.5889	21.2354	21.4949	21.4016	-1.34582	1.31255e-05
Mrpl9	Q99N94	RM09_MOUSE 39S ribosomal protein L9, mitochondrial OS=Mus musculus OX=10090 GN=Mrpl9 PE=1 SV=2	15.3182	17.3362	16.1579	15.7104	14.0333	15.3929	15.3462	14.6445	14.5363	-1.34005	0.0148892
Srsf10	Q9R0U0	SRS10_MOUSE Serine/arginine-rich splicing factor 10 OS=Mus musculus OX=10090 GN=Srsf10 PE=1 SV=2	22.8543	22.8488	23.239	23.2708	21.3176	21.7521	21.6782	21.8999	21.9337	-1.33693	1.73074e-05
Gas1	Q01721	GAS1_MOUSE Growth arrest-specific protein 1 OS=Mus musculus OX=10090 GN=Gas1 PE=2 SV=2	20.4069	20.2074	19.9797	20.1598	19.1583	18.9715	18.7645	18.8837	18.4847	-1.3359	9.89365e-06
Pak1ip1	Q9DCE5	PK1IP_MOUSE p21-activated protein kinase-interacting protein 1 OS=Mus musculus OX=10090 GN=Pak1ip1 PE=1 SV=2	16.439	17.5399	16.2311	16.1977	14.8768	14.004	16.4165	15.1635	15.8854	-1.33268	0.0269215
Sf3b4	Q8QZY9	SF3B4_MOUSE Splicing factor 3B subunit 4 OS=Mus musculus OX=10090 GN=Sf3b4 PE=1 SV=1	19.7118	19.5852	20.1116	19.7035	18.1164	18.5134	18.1788	18.8599	18.5805	-1.32825	4.62702e-05
Pcolce	Q61398	PCOC1_MOUSE Procollagen C-endopeptidase enhancer 1 OS=Mus musculus OX=10090 GN=Pcolce PE=1 SV=2	26.8793	26.7493	26.8372	26.7901	25.6251	25.295	25.464	25.5951	25.4602	-1.32609	1.12254e-07
Comp	Q9R0G6	COMP_MOUSE Cartilage oligomeric matrix protein OS=Mus musculus OX=10090 GN=Comp PE=1 SV=2	25.3215	25.832	25.5959	25.2769	24.8494	23.4695	24.0329	24.4779	24.135	-1.31368	0.000893175
Ca3	P16015	CAH3_MOUSE Carbonic anhydrase 3 OS=Mus musculus OX=10090 GN=Ca3 PE=1 SV=3	26.1276	26.4356	26.0704	25.9338	24.2915	25.219	25.2976	24.8199	24.553	-1.3056	0.000278627
Luc7l2	Q7TNC4	LC7L2_MOUSE Putative RNA-binding protein Luc7-like 2 OS=Mus musculus OX=10090 GN=Luc7l2 PE=1 SV=1	22.7743	23.5557	22.9223	22.8586	21.7456	21.7346	21.5307	22.0176	21.6235	-1.29732	4.98712e-05
Ptpn21	Q62136	PTN21_MOUSE Tyrosine-protein phosphatase non-receptor type 21 OS=Mus musculus OX=10090 GN=Ptpn21 PE=1 SV=1	17.3625	16.6965	16.9123	16.3786	14.4934	16.1598	16.089	16.3419	14.6198	-1.2967	0.0191917
Bod1	Q5SQY2	BOD1_MOUSE Biorientation of chromosomes in cell division protein 1 OS=Mus musculus OX=10090 GN=Bod1 PE=3 SV=1	18.2635	18.5069	18.2517	17.4578	16.0828	17.1926	17.4003	16.2883	17.1628	-1.29463	0.00408196
Tmem259	Q8CIV2	MBRL_MOUSE Membralin OS=Mus musculus OX=10090 GN=Tmem259 PE=1 SV=2	17.0169	17.9901	17.3193	16.5915	16.1129	15.9707	16.0648	15.5928	15.9389	-1.29342	0.000849082
Gtf3c1	Q8K284	TF3C1_MOUSE General transcription factor 3C polypeptide 1 OS=Mus musculus OX=10090 GN=Gtf3c1 PE=1 SV=2	23.1331	23.7161	24.2375	23.5716	22.2011	22.928	22.095	22.6981	21.9754	-1.28506	0.00112168
Lamb1	P02469	LAMB1_MOUSE Laminin subunit beta-1 OS=Mus musculus OX=10090 GN=Lamb1 PE=1 SV=3	21.6685	21.7341	21.35	21.8591	20.1303	20.282	20.5557	20.5143	20.4704	-1.26238	6.76851e-06
Arrb2	Q91YI4	ARRB2_MOUSE Beta-arrestin-2 OS=Mus musculus OX=10090 GN=Arrb2 PE=1 SV=1	16.785	17.4043	17.6118	17.1524	14.1324	16.6569	15.6543	16.3559	17.0869	-1.2611	0.049929
Faah	O08914	FAAH1_MOUSE Fatty-acid amide hydrolase 1 OS=Mus musculus OX=10090 GN=Faah PE=1 SV=1	17.7718	17.8587	17.5291	18.0734	15.6705	16.4116	16.9315	17.8974	15.8431	-1.25745	0.0174175
Hnrnpa1	P49312	ROA1_MOUSE Heterogeneous nuclear ribonucleoprotein A1 OS=Mus musculus OX=10090 GN=Hnrnpa1 PE=1 SV=2	25.764	25.6712	25.797	25.5948	24.4305	24.8341	24.3974	24.0254	24.5618	-1.25693	2.00559e-05
Znf326	O88291	ZN326_MOUSE DBIRD complex subunit ZNF326 OS=Mus musculus OX=10090 GN=Znf326 PE=1 SV=1	20.8794	20.4338	20.4615	20.6698	18.9927	19.1102	19.1201	20.0131	19.5621	-1.25148	0.000346685
Tcf25	Q8R3L2	TCF25_MOUSE Transcription factor 25 OS=Mus musculus OX=10090 GN=Tcf25 PE=1 SV=2	15.2517	16.5576	15.4135	14.2578	14.2577	13.8324	14.2033	15.1103	13.2318	-1.24302	0.0339603
H2afv	Q3THW5	H2AV_MOUSE Histone H2A.V OS=Mus musculus OX=10090 GN=H2afv PE=1 SV=3	24.4285	24.4616	24.4536	24.5052	23.2508	23.4595	23.2829	22.7584	23.3723	-1.23745	1.14951e-05
Bcl2l1	Q64373	B2CL1_MOUSE Bcl-2-like protein 1 OS=Mus musculus OX=10090 GN=Bcl2l1 PE=1 SV=1	17.0899	16.826	16.8627	16.232	15.5936	14.8929	15.4358	15.9595	15.7313	-1.23	0.00075492
NoGeneName	Q80X32	CE024_MOUSE UPF0461 protein C5orf24 homolog OS=Mus musculus OX=10090 PE=2 SV=1	17.9462	17.9574	18.2531	18.0509	16.8209	17.1234	17.4447	16.3159	16.4132	-1.22828	0.000585185
Rundc3a	O08576	RUN3A_MOUSE RUN domain-containing protein 3A OS=Mus musculus OX=10090 GN=Rundc3a PE=1 SV=1	17.866	17.7244	16.9935	18.119	15.8704	16.3974	16.8206	16.3695	16.7913	-1.22588	0.00151057
Ciao1	Q99KN2	CIAO1_MOUSE Probable cytosolic iron-sulfur protein assembly protein CIAO1 OS=Mus musculus OX=10090 GN=Ciao1 PE=1 SV=1	17.9245	17.5811	17.7062	15.862	16.5402	15.4203	16.0868	16.8232	15.3553	-1.22329	0.0342641
Ddx3x	Q62167	DDX3X_MOUSE ATP-dependent RNA helicase DDX3X OS=Mus musculus OX=10090 GN=Ddx3x PE=1 SV=3	24.2949	23.7617	23.9684	23.9655	22.2914	22.8751	22.6827	23.0249	23.0475	-1.21328	9.19945e-05
Dhx8	A2A4P0	DHX8_MOUSE ATP-dependent RNA helicase DHX8 OS=Mus musculus OX=10090 GN=Dhx8 PE=2 SV=1	17.6827	19.024	18.0456	18.8282	16.7122	17.0824	16.9118	16.9909	18.2136	-1.2129	0.011088
Rcn3	Q8BH97	RCN3_MOUSE Reticulocalbin-3 OS=Mus musculus OX=10090 GN=Rcn3 PE=1 SV=1	25.8684	25.7051	25.8587	25.8647	24.6023	24.6855	24.6223	24.4846	24.664	-1.21247	6.29625e-08
Rpl23a	P62751	RL23A_MOUSE 60S ribosomal protein L23a OS=Mus musculus OX=10090 GN=Rpl23a PE=1 SV=1	24.5194	24.5637	24.8222	24.3538	23.3137	23.434	23.4784	23.4876	23.0508	-1.21189	6.90617e-06
Tyr	P11344	TYRO_MOUSE Tyrosinase OS=Mus musculus OX=10090 GN=Tyr PE=1 SV=3	19.7207	19.6408	19.3433	19.8721	17.4646	18.8846	18.4692	19.0136	18.3382	-1.21019	0.00322333
Dhx29	Q6PGC1	DHX29_MOUSE ATP-dependent RNA helicase DHX29 OS=Mus musculus OX=10090 GN=Dhx29 PE=1 SV=1	20.3041	19.8421	20.1451	19.3091	18.9146	18.8658	19.0991	17.9201	18.6844	-1.20331	0.00219494
Tigd2	Q0VBL1	TIGD2_MOUSE Tigger transposable element-derived protein 2 OS=Mus musculus OX=10090 GN=Tigd2 PE=2 SV=1	18.8697	18.6774	18.7475	17.5354	16.5278	17.9785	17.0479	17.3407	17.3815	-1.20221	0.0081217
Rala	P63321	RALA_MOUSE Ras-related protein Ral-A OS=Mus musculus OX=10090 GN=Rala PE=1 SV=1	19.5494	18.5756	18.8797	19.0328	17.1451	17.8626	17.4868	18.7872	17.7989	-1.19325	0.00607095
Tmem63b	Q3TWI9	CSCL2_MOUSE CSC1-like protein 2 OS=Mus musculus OX=10090 GN=Tmem63b PE=1 SV=1	17.9507	18.1409	17.4886	18.3435	15.4045	17.6918	17.2983	16.7154	16.8345	-1.19203	0.0221127
Acnat2	Q8BGG9	ACNT2_MOUSE Acyl-coenzyme A amino acid N-acyltransferase 2 OS=Mus musculus OX=10090 GN=Acnat2 PE=1 SV=1	19.8524	20.1278	19.78	19.7593	17.2941	19.0087	20.2359	18.4788	18.4289	-1.19061	0.0419469
Serpinf1	P97298	PEDF_MOUSE Pigment epithelium-derived factor OS=Mus musculus OX=10090 GN=Serpinf1 PE=1 SV=2	26.8734	27.225	27.3818	26.7834	26.004	25.7394	25.9736	25.6595	26.0032	-1.18996	2.55211e-05
Efemp2	Q9WVJ9	FBLN4_MOUSE EGF-containing fibulin-like extracellular matrix protein 2 OS=Mus musculus OX=10090 GN=Efemp2 PE=1 SV=1	23.846	24.2532	23.9337	23.6643	22.9388	22.4504	22.4425	23.2934	22.5503	-1.1892	0.000306821
Postn	Q62009	POSTN_MOUSE Periostin OS=Mus musculus OX=10090 GN=Postn PE=1 SV=2	23.695	24.2549	24.1906	23.5948	23.042	22.6203	22.5911	22.547	22.9275	-1.18822	0.000111535
Gfra2	O08842	GFRA2_MOUSE GDNF family receptor alpha-2 OS=Mus musculus OX=10090 GN=Gfra2 PE=1 SV=2	18.9368	18.8496	19.648	19.2486	18.9818	17.4169	17.4722	17.4079	18.6361	-1.18776	0.0135955
Pds5b	Q4VA53	PDS5B_MOUSE Sister chromatid cohesion protein PDS5 homolog B OS=Mus musculus OX=10090 GN=Pds5b PE=1 SV=1	20.4706	20.1142	20.0332	20.3396	19.3124	19.2609	18.7235	18.6446	19.3955	-1.17202	0.000197686
Mrpl46	Q9EQI8	RM46_MOUSE 39S ribosomal protein L46, mitochondrial OS=Mus musculus OX=10090 GN=Mrpl46 PE=1 SV=1	17.7396	19.5799	18.0808	17.6477	16.7299	16.8595	16.512	18.2329	17.1308	-1.169	0.0379716
Ddx17	Q501J6	DDX17_MOUSE Probable ATP-dependent RNA helicase DDX17 OS=Mus musculus OX=10090 GN=Ddx17 PE=1 SV=1	25.2345	25.1981	25.2498	25.3585	24.047	24.2238	23.9391	23.9829	24.2951	-1.16265	8.16227e-07
Plxdc2	Q9DC11	PXDC2_MOUSE Plexin domain-containing protein 2 OS=Mus musculus OX=10090 GN=Plxdc2 PE=1 SV=1	17.2562	16.7743	17.0735	17.9062	15.9388	15.9019	16.356	16.5406	15.7842	-1.14823	0.00142612
Inppl1	Q6P549	SHIP2_MOUSE Phosphatidylinositol 3,4,5-trisphosphate 5-phosphatase 2 OS=Mus musculus OX=10090 GN=Inppl1 PE=1 SV=1	17.5654	17.7691	17.9964	18.0146	16.2832	16.1376	16.348	17.3215	17.3947	-1.13937	0.0044138
Efemp1	Q8BPB5	FBLN3_MOUSE EGF-containing fibulin-like extracellular matrix protein 1 OS=Mus musculus OX=10090 GN=Efemp1 PE=1 SV=1	26.7296	26.8367	26.2628	26.2908	25.608	25.2327	25.2384	25.5028	25.3719	-1.13925	4.32468e-05
Fam57b	Q7TNV1	FA57B_MOUSE Ceramide synthase OS=Mus musculus OX=10090 GN=Fam57b PE=1 SV=2	18.8034	18.8538	19.0879	19.0967	18.0426	17.7552	18.3946	16.8519	18.0771	-1.13617	0.00335646
Znf346	Q9R0B7	ZN346_MOUSE Zinc finger protein 346 OS=Mus musculus OX=10090 GN=Znf346 PE=1 SV=1	18.6681	18.8431	18.6304	18.7601	17.9331	18.0516	17.5652	17.3182	17.0976	-1.1323	0.000326066
Jcad	Q5DTX6	JCAD_MOUSE Junctional protein associated with coronary artery disease OS=Mus musculus OX=10090 GN=Jcad PE=1 SV=2	17.646	17.5415	17.2779	17.1321	15.9923	15.7253	15.5832	17.7312	16.3524	-1.12252	0.0244943
Cdkn1c	P49919	CDN1C_MOUSE Cyclin-dependent kinase inhibitor 1C OS=Mus musculus OX=10090 GN=Cdkn1c PE=1 SV=2	21.6497	21.914	21.8448	21.8183	20.5153	20.8123	20.8839	20.2174	21.002	-1.1205	8.72249e-05
Ndrg4	Q8BTG7	NDRG4_MOUSE Protein NDRG4 OS=Mus musculus OX=10090 GN=Ndrg4 PE=1 SV=1	17.5215	17.7822	17.2576	17.042	16.0359	16.3241	15.6889	17.0191	16.3447	-1.11828	0.00248769
Ckap4	Q8BMK4	CKAP4_MOUSE Cytoskeleton-associated protein 4 OS=Mus musculus OX=10090 GN=Ckap4 PE=1 SV=2	25.9655	26.3978	26.0722	26.0347	25.0428	25.2275	25.1336	24.4963	25.1118	-1.11516	9.5025e-05
Hist1h2bb	Q64475	H2B1B_MOUSE Histone H2B type 1-B OS=Mus musculus OX=10090 GN=Hist1h2bb PE=1 SV=3	29.0297	29.1607	29.5256	29.363	27.686	28.4173	27.8722	28.5416	28.2942	-1.10749	0.000390765
Hist1h2bg	Q6ZWY9	H2B1C_MOUSE Histone H2B type 1-C/E/G OS=Mus musculus OX=10090 GN=Hist1h2bg PE=1 SV=3	29.0297	29.1607	29.5256	29.363	27.686	28.4173	27.8722	28.5416	28.2942	-1.10749	0.000390765
Hist1h2bh	Q64478	H2B1H_MOUSE Histone H2B type 1-H OS=Mus musculus OX=10090 GN=Hist1h2bh PE=1 SV=3	29.0297	29.1607	29.5256	29.363	27.686	28.4173	27.8722	28.5416	28.2942	-1.10749	0.000390765
Hist1h2bk	Q8CGP1	H2B1K_MOUSE Histone H2B type 1-K OS=Mus musculus OX=10090 GN=Hist1h2bk PE=1 SV=3	29.0297	29.1607	29.5256	29.363	27.686	28.4173	27.8722	28.5416	28.2942	-1.10749	0.000390765
Hist1h2bm	P10854	H2B1M_MOUSE Histone H2B type 1-M OS=Mus musculus OX=10090 GN=Hist1h2bm PE=1 SV=2	29.0297	29.1607	29.5256	29.363	27.686	28.4173	27.8722	28.5416	28.2942	-1.10749	0.000390765
Hist1h2bp	Q8CGP2	H2B1P_MOUSE Histone H2B type 1-P OS=Mus musculus OX=10090 GN=Hist1h2bp PE=1 SV=3	29.0297	29.1607	29.5256	29.363	27.686	28.4173	27.8722	28.5416	28.2942	-1.10749	0.000390765
Hist2h2bb	Q64525	H2B2B_MOUSE Histone H2B type 2-B OS=Mus musculus OX=10090 GN=Hist2h2bb PE=1 SV=3	29.0297	29.1607	29.5256	29.363	27.686	28.4173	27.8722	28.5416	28.2942	-1.10749	0.000390765
Cpsf6	Q6NVF9	CPSF6_MOUSE Cleavage and polyadenylation specificity factor subunit 6 OS=Mus musculus OX=10090 GN=Cpsf6 PE=1 SV=1	22.4758	22.9398	22.7471	22.792	21.6722	21.8925	21.0317	21.8897	21.6708	-1.10732	0.000274701
Lrp2	A2ARV4	LRP2_MOUSE Low-density lipoprotein receptor-related protein 2 OS=Mus musculus OX=10090 GN=Lrp2 PE=1 SV=1	21.3607	21.0623	21.0193	21.541	19.0512	20.4338	20.9803	20.3398	19.8963	-1.10551	0.0123317
Nfix	P70257	NFIX_MOUSE Nuclear factor 1 X-type OS=Mus musculus OX=10090 GN=Nfix PE=1 SV=2	21.8661	22.6033	22.4923	22.0283	21.5736	21.0849	20.7434	20.9418	21.4209	-1.09459	0.000837571
Ddx3y	Q62095	DDX3Y_MOUSE ATP-dependent RNA helicase DDX3Y OS=Mus musculus OX=10090 GN=Ddx3y PE=1 SV=2	21.5999	21.0907	21.1501	21.3168	19.4891	20.511	20.0785	20.5187	20.4345	-1.08302	0.00119889
Rps26	P62855	RS26_MOUSE 40S ribosomal protein S26 OS=Mus musculus OX=10090 GN=Rps26 PE=1 SV=3	23.5712	24.0934	23.5021	23.5166	22.5828	22.1719	22.4441	23.437	22.3253	-1.07859	0.00277436
P4ha1	Q60715	P4HA1_MOUSE Prolyl 4-hydroxylase subunit alpha-1 OS=Mus musculus OX=10090 GN=P4ha1 PE=1 SV=2	23.9954	23.6989	23.764	23.9003	22.6641	22.6266	22.8436	22.8014	22.8719	-1.07817	1.20844e-06
Cwf19l1	Q8CI33	C19L1_MOUSE CWF19-like protein 1 OS=Mus musculus OX=10090 GN=Cwf19l1 PE=1 SV=2	19.9255	21.5536	21.4958	19.7355	19.84	19.4547	19.353	20.092	19.3003	-1.06956	0.0342002
Bckdhb	Q6P3A8	ODBB_MOUSE 2-oxoisovalerate dehydrogenase subunit beta, mitochondrial OS=Mus musculus OX=10090 GN=Bckdhb PE=1 SV=2	18.0721	17.741	18.1779	17.2439	16.7355	17.6516	15.3544	16.6435	17.3188	-1.06797	0.0398516
Serpinh1	P19324	SERPH_MOUSE Serpin H1 OS=Mus musculus OX=10090 GN=Serpinh1 PE=1 SV=3	28.2276	28.268	28.3871	28.3035	27.1953	27.0091	27.1557	27.4706	27.3192	-1.06656	2.94863e-06
Impad1	Q80V26	IMPA3_MOUSE Inositol monophosphatase 3 OS=Mus musculus OX=10090 GN=Impad1 PE=1 SV=1	19.1896	19.2924	18.041	19.2288	18.8262	17.1158	18.2352	17.174	18.0133	-1.06505	0.031516
Cdk19	Q8BWD8	CDK19_MOUSE Cyclin-dependent kinase 19 OS=Mus musculus OX=10090 GN=Cdk19 PE=2 SV=1	19.5874	19.5954	19.0387	18.6132	18.9691	17.34	18.8279	17.1068	18.4798	-1.06398	0.0411926
Calml4	Q91WQ9	CALL4_MOUSE Calmodulin-like protein 4 OS=Mus musculus OX=10090 GN=Calml4 PE=1 SV=2	20.0637	19.7549	19.3481	19.4739	19.0098	19.1428	18.9022	17.01	18.9604	-1.05512	0.0393979
Ube2r2	Q6ZWZ2	UB2R2_MOUSE Ubiquitin-conjugating enzyme E2 R2 OS=Mus musculus OX=10090 GN=Ube2r2 PE=1 SV=1	16.7674	16.4277	16.199	16.0248	15.3932	15.3049	15.8668	15.854	14.0807	-1.05481	0.0182703
Hbb-b2	P02089	HBB2_MOUSE Hemoglobin subunit beta-2 OS=Mus musculus OX=10090 GN=Hbb-b2 PE=1 SV=2	21.388	20.6865	21.0904	21.2014	19.5791	20.4831	20.6135	19.7194	19.7988	-1.05282	0.00276515
Fmod	P50608	FMOD_MOUSE Fibromodulin OS=Mus musculus OX=10090 GN=Fmod PE=2 SV=1	29.2381	30.1263	30.2043	28.9147	29.135	28.2829	28.9407	27.3789	29.1285	-1.04766	0.0403905
Col14a1	Q80X19	COEA1_MOUSE Collagen alpha-1(XIV) chain OS=Mus musculus OX=10090 GN=Col14a1 PE=1 SV=2	30.3088	30.0882	30.3317	30.5613	29.2915	29.2326	29.4511	28.8856	29.5274	-1.04486	7.52171e-05
Slc4a2	P13808	B3A2_MOUSE Anion exchange protein 2 OS=Mus musculus OX=10090 GN=Slc4a2 PE=1 SV=1	18.3009	18.1795	18.7049	17.6008	16.4492	17.3222	18.1641	16.703	17.1266	-1.04347	0.0181746
Lmnb1	P14733	LMNB1_MOUSE Lamin-B1 OS=Mus musculus OX=10090 GN=Lmnb1 PE=1 SV=3	27.9337	27.8894	27.9345	28.0148	26.9678	27.0149	26.8334	26.7874	26.9298	-1.03644	2.32895e-07
Alyref	O08583	THOC4_MOUSE THO complex subunit 4 OS=Mus musculus OX=10090 GN=Alyref PE=1 SV=3	22.4081	22.3691	22.5598	22.4102	20.9565	21.5369	21.4868	21.8321	21.1942	-1.03548	0.000193953
Gpx7	Q99LJ6	GPX7_MOUSE Glutathione peroxidase 7 OS=Mus musculus OX=10090 GN=Gpx7 PE=1 SV=1	23.3359	23.3665	23.3761	23.3692	22.2485	22.3279	22.1089	22.4016	22.5812	-1.02833	3.1245e-06
Gja1	P23242	CXA1_MOUSE Gap junction alpha-1 protein OS=Mus musculus OX=10090 GN=Gja1 PE=1 SV=2	18.4711	18.6779	18.4	17.4659	17.6579	17.4755	16.7805	16.6532	17.5624	-1.02785	0.0095737
NoGeneName	Q8C3W1	CA198_MOUSE Uncharacterized protein C1orf198 homolog OS=Mus musculus OX=10090 PE=1 SV=1	18.8289	19.7392	18.7157	18.8596	18.2147	17.5473	18.3524	18.5225	17.433	-1.02187	0.00828235
Cnbp	P53996	CNBP_MOUSE Cellular nucleic acid-binding protein OS=Mus musculus OX=10090 GN=Cnbp PE=1 SV=2	21.0428	21.4	21.5863	20.476	19.6488	20.6789	20.3683	19.5646	20.3452	-1.00511	0.00947253
Fyttd1	Q91Z49	UIF_MOUSE UAP56-interacting factor OS=Mus musculus OX=10090 GN=Fyttd1 PE=1 SV=1	20.1958	20.289	20.0808	20.0185	19.0769	18.6904	19.4167	18.9385	19.5841	-1.00468	0.000418765
Fam3c	Q91VU0	FAM3C_MOUSE Protein FAM3C OS=Mus musculus OX=10090 GN=Fam3c PE=1 SV=1	21.4264	21.5329	21.8537	21.9459	20.3942	20.4596	20.8757	20.48	21.2176	-1.00434	0.000765862
Erich5	Q8K0S2	ERIC5_MOUSE Glutamate-rich protein 5 OS=Mus musculus OX=10090 GN=Erich5 PE=1 SV=1	17.8554	18.8458	17.0499	17.5987	19.0083	19.6924	18.9513	18.0151	18.571	1.01018	0.0393043
Glb1	P23780	BGAL_MOUSE Beta-galactosidase OS=Mus musculus OX=10090 GN=Glb1 PE=1 SV=1	22.8998	22.601	22.8392	23.2136	23.8326	23.82	23.7689	24.187	23.9142	1.01611	5.19076e-05
Ncs1	Q8BNY6	NCS1_MOUSE Neuronal calcium sensor 1 OS=Mus musculus OX=10090 GN=Ncs1 PE=1 SV=3	15.3185	17.6246	16.8748	16.0492	17.466	17.6311	17.5336	17.2186	17.593	1.02169	0.0351719
Asah1	Q9WV54	ASAH1_MOUSE Acid ceramidase OS=Mus musculus OX=10090 GN=Asah1 PE=1 SV=1	25.7518	25.5637	25.5845	26.0089	26.579	26.5242	26.6989	27.2486	26.6978	1.02249	0.000195171
Hexa	P29416	HEXA_MOUSE Beta-hexosaminidase subunit alpha OS=Mus musculus OX=10090 GN=Hexa PE=1 SV=2	24.6926	24.6579	24.9331	25.0488	25.6053	25.7396	25.8668	26.3037	25.7654	1.02307	0.000115248
Lpcat3	Q91V01	MBOA5_MOUSE Lysophospholipid acyltransferase 5 OS=Mus musculus OX=10090 GN=Lpcat3 PE=1 SV=1	19.3567	17.3206	18.3746	18.1838	18.8419	19.0882	19.6556	20.061	19.0574	1.0319	0.0337697
Tmem104	Q3TB48	TM104_MOUSE Transmembrane protein 104 OS=Mus musculus OX=10090 GN=Tmem104 PE=1 SV=1	21.0945	20.6945	20.6874	21.0649	21.915	21.8125	21.9846	22.0067	21.882	1.03483	8.29992e-06
Ptgr1	Q91YR9	PTGR1_MOUSE Prostaglandin reductase 1 OS=Mus musculus OX=10090 GN=Ptgr1 PE=1 SV=2	20.6206	20.6117	20.5153	20.6968	21.2777	21.6355	21.9015	21.6865	21.7379	1.03674	1.81659e-05
Arsb	P50429	ARSB_MOUSE Arylsulfatase B OS=Mus musculus OX=10090 GN=Arsb PE=1 SV=3	20.4031	20.3284	20.2682	20.649	21.1366	21.2719	21.5351	21.9609	21.3476	1.03823	0.000216568
Itih4	A6X935	ITIH4_MOUSE Inter alpha-trypsin inhibitor, heavy chain 4 OS=Mus musculus OX=10090 GN=Itih4 PE=1 SV=2	23.1381	22.7553	23.0849	23.3549	24.2753	23.6671	23.3578	24.4798	24.8289	1.03848	0.00744992
Slc15a4	Q91W98	S15A4_MOUSE Solute carrier family 15 member 4 OS=Mus musculus OX=10090 GN=Slc15a4 PE=1 SV=1	23.7749	23.3882	23.5259	23.8555	24.6388	24.4796	24.716	24.8279	24.7125	1.03883	1.32267e-05
Prune2	Q52KR3	PRUN2_MOUSE Protein prune homolog 2 OS=Mus musculus OX=10090 GN=Prune2 PE=1 SV=2	19.6711	18.7618	19.466	19.6647	20.5202	20.4202	20.4671	20.541	20.2247	1.04375	0.000432519
Cog1	Q9Z160	COG1_MOUSE Conserved oligomeric Golgi complex subunit 1 OS=Mus musculus OX=10090 GN=Cog1 PE=1 SV=3	17.8367	18.9886	17.996	17.7467	18.9482	19.0418	19.4815	18.6131	19.8491	1.04477	0.0109601
Cmbl	Q8R1G2	CMBL_MOUSE Carboxymethylenebutenolidase homolog OS=Mus musculus OX=10090 GN=Cmbl PE=1 SV=1	20.5089	20.7956	20.6461	20.6311	21.9392	21.5794	21.5556	21.2767	22.105	1.04576	0.000185208
Daglb	Q91WC9	DGLB_MOUSE Sn1-specific diacylglycerol lipase beta OS=Mus musculus OX=10090 GN=Daglb PE=1 SV=2	20.1718	20.3064	20.5311	20.4979	21.5172	21.3638	21.312	21.5262	21.4076	1.04855	2.45313e-06
H2-Q8	P14430	HA18_MOUSE H-2 class I histocompatibility antigen, Q8 alpha chain OS=Mus musculus OX=10090 GN=H2-Q8 PE=3 SV=1	19.0554	18.9515	19.7232	19.8722	20.5966	20.1816	20.6239	20.4962	20.3555	1.0502	0.00086339
Hddc2	Q3SXD3	HDDC2_MOUSE HD domain-containing protein 2 OS=Mus musculus OX=10090 GN=Hddc2 PE=1 SV=1	17.4477	18.151	17.1337	17.8703	19.1639	18.6987	17.8997	18.7347	19.0521	1.05918	0.00628755
Naaa	Q9D7V9	NAAA_MOUSE N-acylethanolamine-hydrolyzing acid amidase OS=Mus musculus OX=10090 GN=Naaa PE=1 SV=2	23.0523	22.8112	22.8889	22.9145	24.1549	23.9329	24.2105	23.3646	24.2232	1.06051	0.000272212
Colec12	Q8K4Q8	COL12_MOUSE Collectin-12 OS=Mus musculus OX=10090 GN=Colec12 PE=1 SV=1	23.051	22.8963	22.8654	23.0661	23.8727	24.0893	23.9174	24.059	24.2249	1.06297	1.76384e-06
Gsta3	P30115	GSTA3_MOUSE Glutathione S-transferase A3 OS=Mus musculus OX=10090 GN=Gsta3 PE=1 SV=2	21.5146	22.6497	21.6636	22.503	22.9614	22.8099	23.8122	23.1827	22.9803	1.06658	0.00634835
Ifit3	Q64345	IFIT3_MOUSE Interferon-induced protein with tetratricopeptide repeats 3 OS=Mus musculus OX=10090 GN=Ifit3 PE=1 SV=1	22.2658	22.4334	22.454	22.5015	23.9697	23.2684	23.5126	23.2013	23.4731	1.07135	8.40618e-05
Nln	Q91YP2	NEUL_MOUSE Neurolysin, mitochondrial OS=Mus musculus OX=10090 GN=Nln PE=1 SV=1	19.7296	19.3698	19.2379	19.0175	20.1237	20.2083	20.7512	20.8082	20.1716	1.07386	0.000579015
Papln	Q9EPX2	PPN_MOUSE Papilin OS=Mus musculus OX=10090 GN=Papln PE=2 SV=2	20.2321	20.2468	20.5428	20.3661	21.4094	21.1926	21.4751	21.5005	21.5337	1.07529	2.82242e-06
Adh7	Q64437	ADH7_MOUSE Alcohol dehydrogenase class 4 mu/sigma chain OS=Mus musculus OX=10090 GN=Adh7 PE=2 SV=2	18.8496	19.7436	19.5494	19.7006	20.6367	20.4051	20.8867	20.2895	20.4635	1.0755	0.000608146
Spp2	Q8K1I3	SPP24_MOUSE Secreted phosphoprotein 24 OS=Mus musculus OX=10090 GN=Spp2 PE=1 SV=2	20.1744	20.0995	20.1108	19.5553	21.1914	20.6875	21.0376	21.0361	21.3572	1.07697	0.000169194
S100a6	P14069	S10A6_MOUSE Protein S100-A6 OS=Mus musculus OX=10090 GN=S100a6 PE=1 SV=3	27.2739	26.9803	27.1533	27.3792	28.1524	28.3776	28.3727	28.0873	28.3809	1.07751	5.35158e-06
Clcn7	O70496	CLCN7_MOUSE H(+)/Cl(-) exchange transporter 7 OS=Mus musculus OX=10090 GN=Clcn7 PE=1 SV=1	22.3522	21.8022	21.9203	22.1579	23.2523	23.132	23.2034	22.9904	23.125	1.08244	1.16825e-05
Aplp2	Q06335	APLP2_MOUSE Amyloid-like protein 2 OS=Mus musculus OX=10090 GN=Aplp2 PE=1 SV=4	19.7422	19.3303	20.567	19.5353	20.9695	20.7462	20.8311	21.0151	20.8574	1.09017	0.00114834
Vamp7	P70280	VAMP7_MOUSE Vesicle-associated membrane protein 7 OS=Mus musculus OX=10090 GN=Vamp7 PE=1 SV=1	22.3521	22.0985	21.8986	22.2248	23.1813	23.2432	23.2492	23.0805	23.4711	1.10155	6.87493e-06
Serpine2	Q07235	GDN_MOUSE Glia-derived nexin OS=Mus musculus OX=10090 GN=Serpine2 PE=1 SV=2	23.5652	23.6143	23.5636	23.721	24.7164	24.5211	24.3639	25.544	24.4645	1.10597	0.00103947
Dpp7	Q9ET22	DPP2_MOUSE Dipeptidyl peptidase 2 OS=Mus musculus OX=10090 GN=Dpp7 PE=1 SV=2	23.7704	23.3922	23.3856	23.7781	24.4098	24.5821	24.6009	25.1932	24.6786	1.11134	0.000139594
Lcp1	Q61233	PLSL_MOUSE Plastin-2 OS=Mus musculus OX=10090 GN=Lcp1 PE=1 SV=4	26.0249	26.251	27.762	26.1914	27.6934	27.5316	27.6239	27.9397	27.6056	1.12147	0.00910684
Arl8a	Q8VEH3	ARL8A_MOUSE ADP-ribosylation factor-like protein 8A OS=Mus musculus OX=10090 GN=Arl8a PE=1 SV=1	24.0099	23.7207	23.8208	24.1072	25.0258	25.0689	25.0605	25.0417	25.0281	1.13035	6.68006e-07
Hpx	Q91X72	HEMO_MOUSE Hemopexin OS=Mus musculus OX=10090 GN=Hpx PE=1 SV=2	27.3072	27.4139	27.6573	27.3879	29.069	28.1127	28.1408	28.7782	28.7698	1.13255	0.000547026
Pclo	Q9QYX7	PCLO_MOUSE Protein piccolo OS=Mus musculus OX=10090 GN=Pclo PE=1 SV=4	21.5175	21.677	22.7892	19.8469	22.618	22.5071	23.0626	22.7364	22.0813	1.14343	0.0544299
Npc1	O35604	NPC1_MOUSE NPC intracellular cholesterol transporter 1 OS=Mus musculus OX=10090 GN=Npc1 PE=1 SV=2	22.7448	22.6441	22.4233	22.8963	23.5566	23.7052	23.7928	24.3223	23.788	1.15588	7.6067e-05
Ca1	P13634	CAH1_MOUSE Carbonic anhydrase 1 OS=Mus musculus OX=10090 GN=Ca1 PE=1 SV=4	19.9752	20.4593	20.8492	20.0156	21.0255	21.7292	22.2008	21.2933	21.1825	1.16145	0.0027453
Pde1b	Q01065	PDE1B_MOUSE Calcium/calmodulin-dependent 3',5'-cyclic nucleotide phosphodiesterase 1B OS=Mus musculus OX=10090 GN=Pde1b PE=1 SV=2	21.5634	20.8849	20.7063	21.1827	22.7015	22.696	21.9376	21.85	22.0987	1.17242	0.00122306
Cfh	P06909	CFAH_MOUSE Complement factor H OS=Mus musculus OX=10090 GN=Cfh PE=1 SV=2	24.4196	24.0989	24.4801	24.2378	25.4494	25.523	25.3938	25.3468	25.7015	1.17382	2.61769e-06
Sag	P20443	ARRS_MOUSE S-arrestin OS=Mus musculus OX=10090 GN=Sag PE=1 SV=1	25.1085	24.6644	25.9545	25.0665	25.196	26.9813	26.5843	26.4584	26.7701	1.19957	0.0143112
Ina	P46660	AINX_MOUSE Alpha-internexin OS=Mus musculus OX=10090 GN=Ina PE=1 SV=3	24.4846	23.6202	24.0415	22.7472	24.4349	25.1846	25.4373	24.5453	25.0214	1.2013	0.00906831
Ctsz	Q9WUU7	CATZ_MOUSE Cathepsin Z OS=Mus musculus OX=10090 GN=Ctsz PE=1 SV=1	26.3784	26.4344	26.3638	26.545	27.6741	27.4283	27.437	28.2666	27.3961	1.21002	0.000109405
Odr4	Q4PJX1	ODR4_MOUSE Protein odr-4 homolog OS=Mus musculus OX=10090 GN=Odr4 PE=1 SV=2	18.3568	19.3858	18.1291	18.9234	20.0562	20.0079	19.8592	19.8776	19.7482	1.21104	0.000784478
Csf1r	P09581	CSF1R_MOUSE Macrophage colony-stimulating factor 1 receptor OS=Mus musculus OX=10090 GN=Csf1r PE=1 SV=3	18.8935	18.17	16.9954	18.5799	20.496	19.5021	19.2543	19.1155	18.5108	1.21605	0.0313018
Calb1	P12658	CALB1_MOUSE Calbindin OS=Mus musculus OX=10090 GN=Calb1 PE=1 SV=2	24.2263	22.4642	22.3354	24.0462	25.0177	24.8133	23.1348	24.4958	24.9677	1.21786	0.05252
Phax	Q9JJT9	PHAX_MOUSE Phosphorylated adapter RNA export protein OS=Mus musculus OX=10090 GN=Phax PE=1 SV=1	18.4053	18.5236	17.6447	18.921	19.9624	19.4851	19.9917	19.2683	19.2849	1.22481	0.00174843
Fsd1l	Q8BYN5	FSD1L_MOUSE FSD1-like protein OS=Mus musculus OX=10090 GN=Fsd1l PE=1 SV=2	15.9497	16.8353	17.3576	16.369	18.5109	17.948	17.9998	16.3302	18.4926	1.2284	0.0318353
Kbtbd11	Q8BNW9	KBTBB_MOUSE Kelch repeat and BTB domain-containing protein 11 OS=Mus musculus OX=10090 GN=Kbtbd11 PE=1 SV=3	21.3179	20.9874	21.5279	21.2236	22.4007	22.7077	22.6538	22.0807	22.6986	1.2441	4.02113e-05
Ces1d	Q8VCT4	CES1D_MOUSE Carboxylesterase 1D OS=Mus musculus OX=10090 GN=Ces1d PE=1 SV=1	22.3131	22.3968	22.815	22.5094	23.9829	24.0008	23.445	23.3643	24.0066	1.25136	9.04484e-05
Kcnj14	Q8JZN3	KCJ14_MOUSE ATP-sensitive inward rectifier potassium channel 14 OS=Mus musculus OX=10090 GN=Kcnj14 PE=2 SV=1	18.6036	20.0192	19.3333	19.5596	21.2804	20.0109	20.0141	21.1359	20.7168	1.25272	0.00832919
Xdh	Q00519	XDH_MOUSE Xanthine dehydrogenase/oxidase OS=Mus musculus OX=10090 GN=Xdh PE=1 SV=5	21.9245	21.8511	21.6391	21.8331	23.246	22.9989	22.9869	23.1281	23.0188	1.26377	2.6237e-07
Cdc42bpg	Q80UW5	MRCKG_MOUSE Serine/threonine-protein kinase MRCK gamma OS=Mus musculus OX=10090 GN=Cdc42bpg PE=1 SV=2	17.1485	16.5237	16.4654	16.5948	17.7007	18.0337	18.1886	18.0201	17.8197	1.26948	3.52937e-05
Grk1	Q9WVL4	RK_MOUSE Rhodopsin kinase OS=Mus musculus OX=10090 GN=Grk1 PE=1 SV=1	23.9496	23.399	24.0738	22.8801	24.3104	25.0648	25.0532	24.9028	24.9202	1.27467	0.00115088
Cryab	P23927	CRYAB_MOUSE Alpha-crystallin B chain OS=Mus musculus OX=10090 GN=Cryab PE=1 SV=2	23.4868	23.8896	23.6554	23.6412	25.2334	25.2252	24.9346	24.3739	24.966	1.27837	7.83304e-05
Chi3l1	Q61362	CH3L1_MOUSE Chitinase-3-like protein 1 OS=Mus musculus OX=10090 GN=Chi3l1 PE=1 SV=3	19.1101	19.1645	19.2686	19.1549	20.3359	20.7993	19.963	21.1829	19.9984	1.28138	0.000728773
Lgals3bp	Q07797	LG3BP_MOUSE Galectin-3-binding protein OS=Mus musculus OX=10090 GN=Lgals3bp PE=1 SV=1	21.7044	21.7538	21.7228	21.533	23.2254	22.5347	22.7844	23.3432	22.9304	1.28511	3.57979e-05
Aifm2	Q8BUE4	AIFM2_MOUSE Apoptosis-inducing factor 2 OS=Mus musculus OX=10090 GN=Aifm2 PE=1 SV=1	19.953	20.0048	20.0535	20.2027	21.6262	21.1246	21.5765	21.0839	21.3113	1.29098	6.85219e-06
Lsp1	P19973	LSP1_MOUSE Lymphocyte-specific protein 1 OS=Mus musculus OX=10090 GN=Lsp1 PE=1 SV=2	21.7831	22.1247	22.3058	21.9252	23.2828	23.3343	23.1027	23.6313	23.4142	1.31835	7.357e-06
Tnc	Q80YX1	TENA_MOUSE Tenascin OS=Mus musculus OX=10090 GN=Tnc PE=1 SV=1	21.4358	22.508	22.1847	21.1728	23.3429	22.6804	23.2001	23.1663	23.4035	1.33333	0.00136856
Apbb1ip	Q8R5A3	AB1IP_MOUSE Amyloid beta A4 precursor protein-binding family B member 1-interacting protein OS=Mus musculus OX=10090 GN=Apbb1ip PE=1 SV=2	16.5463	17.3792	17.8551	16.4733	18.9106	18.4707	18.0627	18.1757	18.4196	1.34438	0.00216152
Mapk9	Q9WTU6	MK09_MOUSE Mitogen-activated protein kinase 9 OS=Mus musculus OX=10090 GN=Mapk9 PE=1 SV=2	18.7036	16.6365	17.6753	16.6256	18.8545	18.9704	18.9908	18.1341	18.8296	1.34563	0.0130903
Gnat1	P20612	GNAT1_MOUSE Guanine nucleotide-binding protein G(t) subunit alpha-1 OS=Mus musculus OX=10090 GN=Gnat1 PE=1 SV=3	25.1141	25.1659	26.4862	25.5116	26.3084	27.4081	27.2647	26.9071	26.7676	1.36173	0.00272216
Inmt	P40936	INMT_MOUSE Indolethylamine N-methyltransferase OS=Mus musculus OX=10090 GN=Inmt PE=1 SV=1	23.7186	23.2911	23.4957	23.9391	24.5663	25.0681	25.005	24.9996	25.2301	1.36271	2.61282e-05
Hexb	P20060	HEXB_MOUSE Beta-hexosaminidase subunit beta OS=Mus musculus OX=10090 GN=Hexb PE=1 SV=2	26.5185	26.285	26.4202	26.6323	27.6549	27.694	27.7956	28.3897	27.6241	1.36767	2.43406e-05
Hhatl	Q9D1G3	HHATL_MOUSE Protein-cysteine N-palmitoyltransferase HHAT-like protein OS=Mus musculus OX=10090 GN=Hhatl PE=1 SV=2	24.3771	24.1815	24.012	24.6308	26.0802	26.1061	25.6241	25.221	25.4385	1.39366	0.000145837
Cd36	Q08857	CD36_MOUSE Platelet glycoprotein 4 OS=Mus musculus OX=10090 GN=Cd36 PE=1 SV=2	22.0203	21.8439	22.01	21.996	23.1086	23.1639	23.5473	23.7844	23.2457	1.40243	7.17017e-06
Ptprc	P06800	PTPRC_MOUSE Receptor-type tyrosine-protein phosphatase C OS=Mus musculus OX=10090 GN=Ptprc PE=1 SV=4	19.1993	20.0779	21.2369	19.5818	21.4989	21.0988	21.5395	21.7538	21.2537	1.40498	0.0050579
Rgs9bp	Q148R9	R9BP_MOUSE Regulator of G-protein signaling 9-binding protein OS=Mus musculus OX=10090 GN=Rgs9bp PE=1 SV=2	19.2765	19.1741	20.4915	20.1225	22.3224	20.5631	20.734	21.2273	21.0365	1.41052	0.0081587
Manba	Q8K2I4	MANBA_MOUSE Beta-mannosidase OS=Mus musculus OX=10090 GN=Manba PE=1 SV=1	21.3416	21.145	21.2705	21.3344	22.3957	22.4996	22.6085	23.3089	22.619	1.41346	3.08461e-05
Aqp4	P55088	AQP4_MOUSE Aquaporin-4 OS=Mus musculus OX=10090 GN=Aqp4 PE=1 SV=2	19.5292	18.6137	17.5613	17.5891	19.3608	20.0653	19.9591	20.1569	19.2502	1.4351	0.00884865
Flywch2	Q9CQE9	FWCH2_MOUSE FLYWCH family member 2 OS=Mus musculus OX=10090 GN=Flywch2 PE=1 SV=1	16.4437	16.9663	13.8319	14.3717	17.0009	17.0776	17.2255	16.3872	16.5728	1.44937	0.0497894
Tapbp	Q9R233	TPSN_MOUSE Tapasin OS=Mus musculus OX=10090 GN=Tapbp PE=1 SV=2	21.5814	22.0457	22.5276	22.2025	24.2457	23.2536	23.8639	23.2772	23.1595	1.47066	0.000533018
Cds1	P98191	CDS1_MOUSE Phosphatidate cytidylyltransferase 1 OS=Mus musculus OX=10090 GN=Cds1 PE=1 SV=2	15.1721	16.3363	17.1548	15.7737	17.7741	18.2591	16.046	18.8297	16.9961	1.47174	0.0394381
Dhcr7	O88455	DHCR7_MOUSE 7-dehydrocholesterol reductase OS=Mus musculus OX=10090 GN=Dhcr7 PE=1 SV=1	20.9744	21.3614	21.0947	21.6437	22.6874	22.4126	22.8559	22.8232	22.9235	1.47198	1.00315e-05
Bbs5	Q9CZQ9	BBS5_MOUSE Bardet-Biedl syndrome 5 protein homolog OS=Mus musculus OX=10090 GN=Bbs5 PE=1 SV=1	20.0892	18.291	20.9684	20.7881	21.8075	21.5508	21.602	21.0835	21.5909	1.49278	0.0169922
C1qc	Q02105	C1QC_MOUSE Complement C1q subcomponent subunit C OS=Mus musculus OX=10090 GN=C1qc PE=1 SV=2	20.0927	20.6902	21.9903	20.415	22.6487	22.617	21.845	22.811	21.6021	1.50773	0.00622088
C5	P06684	CO5_MOUSE Complement C5 OS=Mus musculus OX=10090 GN=C5 PE=1 SV=2	18.5263	18.6113	18.0006	17.9358	19.758	19.4515	19.2183	20.3023	20.2359	1.52472	0.000330873
Hpse	Q6YGZ1	HPSE_MOUSE Heparanase OS=Mus musculus OX=10090 GN=Hpse PE=1 SV=3	21.1211	21.0976	21.0732	21.3978	22.4763	22.2817	22.716	23.3417	22.6729	1.52529	4.37899e-05
Akr1b8	P45377	ALD2_MOUSE Aldose reductase-related protein 2 OS=Mus musculus OX=10090 GN=Akr1b8 PE=1 SV=2	19.8396	19.6256	19.4573	19.4487	21.0776	20.9089	21.2279	21.3099	21.1739	1.54682	4.61927e-07
Rho	P15409	OPSD_MOUSE Rhodopsin OS=Mus musculus OX=10090 GN=Rho PE=1 SV=2	25.0279	25.1485	26.5424	25.303	26.5301	27.4932	27.2539	27.302	26.7626	1.56291	0.00147018
Ctsb	P10605	CATB_MOUSE Cathepsin B OS=Mus musculus OX=10090 GN=Ctsb PE=1 SV=2	26.5936	26.3422	26.4024	26.6479	28.1851	27.8396	27.9495	28.5573	27.9606	1.60187	3.68532e-06
Bhmt	O35490	BHMT1_MOUSE Betaine--homocysteine S-methyltransferase 1 OS=Mus musculus OX=10090 GN=Bhmt PE=1 SV=1	20.8969	22.2016	20.8716	21.5221	22.637	22.3403	24.6943	22.4609	22.8623	1.62594	0.0122239
Ampd3	O08739	AMPD3_MOUSE AMP deaminase 3 OS=Mus musculus OX=10090 GN=Ampd3 PE=1 SV=2	18.8734	19.3898	18.9439	18.8543	20.6235	20.3397	20.5447	21.1485	20.5691	1.62973	1.11355e-05
Pld3	O35405	PLD3_MOUSE Phospholipase D3 OS=Mus musculus OX=10090 GN=Pld3 PE=1 SV=1	22.7557	22.5383	22.6471	22.8958	24.2977	23.9277	24.2524	25.2301	24.0503	1.6424	0.000129097
Pcp2	P12660	PCP2_MOUSE Purkinje cell protein 2 OS=Mus musculus OX=10090 GN=Pcp2 PE=1 SV=2	18.0543	19.1976	16.1836	18.2305	19.6154	19.5925	19.423	19.2601	19.906	1.64291	0.011961
Tdrkh	Q80VL1	TDRKH_MOUSE Tudor and KH domain-containing protein OS=Mus musculus OX=10090 GN=Tdrkh PE=1 SV=1	18.2977	18.1008	18.4962	18.7526	20.9661	19.5707	19.7776	19.0567	21.0385	1.67011	0.00374965
Pamr1	Q8BU25	PAMR1_MOUSE Inactive serine protease PAMR1 OS=Mus musculus OX=10090 GN=Pamr1 PE=2 SV=3	20.7086	20.9004	20.7233	20.5486	22.3672	22.2958	21.9645	22.8184	22.5587	1.68068	4.61053e-06
Orm1	Q60590	A1AG1_MOUSE Alpha-1-acid glycoprotein 1 OS=Mus musculus OX=10090 GN=Orm1 PE=1 SV=1	22.2612	22.5691	22.4895	22.3153	24.9514	23.4282	23.116	24.5015	24.4954	1.6897	0.00153142
Ncf2	O70145	NCF2_MOUSE Neutrophil cytosol factor 2 OS=Mus musculus OX=10090 GN=Ncf2 PE=1 SV=1	18.2729	18.9032	20.5792	18.0114	21.1785	20.2747	20.4447	20.7189	20.7098	1.72366	0.0070151
Mmp3	P28862	MMP3_MOUSE Stromelysin-1 OS=Mus musculus OX=10090 GN=Mmp3 PE=2 SV=2	20.3994	20.4294	20.4635	20.1037	22.0077	21.7734	22.0632	22.1755	22.4209	1.73914	8.08068e-07
Galns	Q571E4	GALNS_MOUSE N-acetylgalactosamine-6-sulfatase OS=Mus musculus OX=10090 GN=Galns PE=1 SV=2	14.3795	17.4679	17.1776	16.1728	17.8239	16.8686	17.9044	19.4026	18.2325	1.74694	0.0351092
Pex1	Q5BL07	PEX1_MOUSE Peroxisome biogenesis factor 1 OS=Mus musculus OX=10090 GN=Pex1 PE=1 SV=2	20.6028	19.2473	19.239	19.4767	20.9645	21.264	21.6515	22.4995	20.578	1.75003	0.00307976
Itgb2	P11835	ITB2_MOUSE Integrin beta-2 OS=Mus musculus OX=10090 GN=Itgb2 PE=1 SV=2	21.8579	21.8692	24.3712	22.2812	24.4605	24.2326	24.2933	24.6466	24.208	1.77333	0.00599371
Pnpla8	Q8K1N1	PLPL8_MOUSE Calcium-independent phospholipase A2-gamma OS=Mus musculus OX=10090 GN=Pnpla8 PE=1 SV=1	13.7502	17.2393	17.0813	14.4505	17.2202	17.0666	17.4588	17.8744	17.477	1.78907	0.0378861
Capg	P24452	CAPG_MOUSE Macrophage-capping protein OS=Mus musculus OX=10090 GN=Capg PE=1 SV=2	25.138	25.1041	25.1624	25.2419	26.9953	26.8156	26.9482	27.1116	26.9253	1.79758	4.08586e-09
Plek	Q9JHK5	PLEK_MOUSE Pleckstrin OS=Mus musculus OX=10090 GN=Plek PE=1 SV=1	19.4422	20.4241	21.2577	19.9894	22.0976	21.8625	21.3468	22.9171	22.3666	1.83977	0.00173014
Gusb	P12265	BGLR_MOUSE Beta-glucuronidase OS=Mus musculus OX=10090 GN=Gusb PE=1 SV=2	20.5261	20.8711	20.9973	21.0935	22.7593	22.5566	22.3784	23.5605	22.3598	1.85093	6.07229e-05
Fcgr2	P08101	FCGR2_MOUSE Low affinity immunoglobulin gamma Fc region receptor II OS=Mus musculus OX=10090 GN=Fcgr2 PE=1 SV=2	18.0028	19.5718	18.5612	18.5879	20.5436	20.3874	20.1352	21.0082	20.7422	1.88239	0.000211524
Lamp1	P11438	LAMP1_MOUSE Lysosome-associated membrane glycoprotein 1 OS=Mus musculus OX=10090 GN=Lamp1 PE=1 SV=2	26.4993	26.5683	26.4883	26.6694	28.4513	28.3356	28.3637	28.6291	28.4316	1.88594	5.04061e-09
Itgax	Q9QXH4	ITAX_MOUSE Integrin alpha-X OS=Mus musculus OX=10090 GN=Itgax PE=1 SV=1	17.0917	17.9965	16.7402	17.113	19.3092	19.4201	18.8687	19.0354	19.2384	1.93901	2.99318e-05
Ptpn2	Q06180	PTN2_MOUSE Tyrosine-protein phosphatase non-receptor type 2 OS=Mus musculus OX=10090 GN=Ptpn2 PE=1 SV=2	17.7077	17.2053	18.4142	17.8818	18.294	20.9394	20.1766	21.0148	18.299	1.94252	0.0172791
Dock2	Q8C3J5	DOCK2_MOUSE Dedicator of cytokinesis protein 2 OS=Mus musculus OX=10090 GN=Dock2 PE=1 SV=3	17.3223	17.6533	20.798	17.4737	20.4344	20.1782	20.1033	20.6087	20.0615	1.96538	0.0180269
Dnajb14	Q149L6	DJB14_MOUSE DnaJ homolog subfamily B member 14 OS=Mus musculus OX=10090 GN=Dnajb14 PE=2 SV=1	16.4957	19.7568	18.1083	16.987	20.6403	20.2681	19.8523	18.8724	19.4634	1.98236	0.0157664
Tbxas1	P36423	THAS_MOUSE Thromboxane-A synthase OS=Mus musculus OX=10090 GN=Tbxas1 PE=1 SV=2	14.581	17.8906	18.277	17.5832	18.7307	18.8103	19.0278	19.8384	19.0224	2.00297	0.0205029
C1qb	P14106	C1QB_MOUSE Complement C1q subcomponent subunit B OS=Mus musculus OX=10090 GN=C1qb PE=1 SV=2	20.942	21.5663	23.2233	21.3652	24.1143	24.0772	23.3681	24.1619	23.2261	2.0153	0.00182537
Zc3hc1	Q80YV2	NIPA_MOUSE Nuclear-interacting partner of ALK OS=Mus musculus OX=10090 GN=Zc3hc1 PE=1 SV=1	19.0994	22.3002	22.2151	18.8923	23.2902	22.9209	23.0792	21.302	22.6859	2.02891	0.039499
Necab2	Q91ZP9	NECA2_MOUSE N-terminal EF-hand calcium-binding protein 2 OS=Mus musculus OX=10090 GN=Necab2 PE=1 SV=1	17.8854	17.9816	17.7746	17.6414	19.5539	19.572	20.5853	19.4787	20.315	2.08022	2.10856e-05
Aldob	Q91Y97	ALDOB_MOUSE Fructose-bisphosphate aldolase B OS=Mus musculus OX=10090 GN=Aldob PE=1 SV=3	20.0896	22.2938	19.9893	20.8913	23.3161	22.1976	24.7452	21.8769	22.3843	2.08801	0.014573
Col4a1	P02463	CO4A1_MOUSE Collagen alpha-1(IV) chain OS=Mus musculus OX=10090 GN=Col4a1 PE=1 SV=4	19.9389	19.1709	18.562	18.7066	21.0556	21.2501	21.3539	21.2413	21.3766	2.16092	2.20407e-05
Fth1	P09528	FRIH_MOUSE Ferritin heavy chain OS=Mus musculus OX=10090 GN=Fth1 PE=1 SV=2	24.4006	24.5124	24.6989	24.6301	26.7551	26.5767	26.6235	26.8998	26.8129	2.17309	6.34744e-09
Akr1c13	Q8VC28	AK1CD_MOUSE Aldo-keto reductase family 1 member C13 OS=Mus musculus OX=10090 GN=Akr1c13 PE=1 SV=2	18.5505	17.7385	17.2115	17.9806	19.789	20.113	20.3886	20.1192	19.8369	2.17903	1.74706e-05
Arhgap25	Q8BYW1	RHG25_MOUSE Rho GTPase-activating protein 25 OS=Mus musculus OX=10090 GN=Arhgap25 PE=1 SV=2	18.8035	19.2299	19.7412	17.6163	20.8617	20.673	21.3285	21.1773	21.3345	2.22728	0.000349816
Ugt1a7c	Q6ZQM8	UD17C_MOUSE UDP-glucuronosyltransferase 1-7C OS=Mus musculus OX=10090 GN=Ugt1a7c PE=1 SV=1	18.4633	18.6474	18.5964	18.1697	20.7566	20.393	20.4313	21.3078	20.6592	2.24041	1.86746e-06
Ppp2r2d	Q925E7	2ABD_MOUSE Serine/threonine-protein phosphatase 2A 55 kDa regulatory subunit B delta isoform OS=Mus musculus OX=10090 GN=Ppp2r2d PE=1 SV=1	17.3514	16.0977	15.8532	15.5979	18.9258	18.3501	17.0589	18.9286	19.2343	2.27447	0.00175159
Fcer1g	P20491	FCERG_MOUSE High affinity immunoglobulin epsilon receptor subunit gamma OS=Mus musculus OX=10090 GN=Fcer1g PE=1 SV=1	17.4928	19.2067	20.0145	18.2557	21.2267	21.0228	20.7079	21.4482	20.9132	2.32135	0.000824284
Ftl1	P29391	FRIL1_MOUSE Ferritin light chain 1 OS=Mus musculus OX=10090 GN=Ftl1 PE=1 SV=2	25.0327	25.0023	25.2448	25.0147	27.411	27.2083	27.3358	27.7432	27.6636	2.39878	2.47617e-08
Hk3	Q3TRM8	HXK3_MOUSE Hexokinase-3 OS=Mus musculus OX=10090 GN=Hk3 PE=1 SV=2	17.2321	19.0053	19.3481	18.5392	21.1754	20.476	21.2034	21.2537	20.6975	2.43004	0.000258823
P2rx4	Q9JJX6	P2RX4_MOUSE P2X purinoceptor 4 OS=Mus musculus OX=10090 GN=P2rx4 PE=1 SV=1	21.3696	21.0929	21.823	21.2282	24.0547	23.757	23.7453	24.1735	23.838	2.5353	1.44427e-07
Ctss	O70370	CATS_MOUSE Cathepsin S OS=Mus musculus OX=10090 GN=Ctss PE=1 SV=2	19.3964	18.8705	20.564	20.3176	22.8608	21.7157	22.2522	22.455	22.3727	2.54418	9.75648e-05
Slc41a3	Q921R8	S41A3_MOUSE Solute carrier family 41 member 3 OS=Mus musculus OX=10090 GN=Slc41a3 PE=1 SV=1	16.4474	17.2842	15.7986	14.0047	18.8462	19.1472	18.2976	17.9529	18.6725	2.69954	0.00165887
Myo1f	P70248	MYO1F_MOUSE Unconventional myosin-If OS=Mus musculus OX=10090 GN=Myo1f PE=1 SV=1	16.0312	16.9696	16.9872	17.078	19.3076	19.5186	19.577	19.9788	19.9114	2.89221	1.22973e-06
Lgals3	P16110	LEG3_MOUSE Galectin-3 OS=Mus musculus OX=10090 GN=Lgals3 PE=1 SV=3	22.7719	23.1666	23.003	22.9586	25.8398	25.8053	25.7987	25.997	25.9249	2.89812	3.8605e-10
Gpnmb	Q99P91	GPNMB_MOUSE Transmembrane glycoprotein NMB OS=Mus musculus OX=10090 GN=Gpnmb PE=1 SV=2	23.9888	23.5218	23.4471	24.0526	26.5504	26.5049	26.562	27.3441	26.6489	2.96949	3.33696e-07
Ighm	P01872	IGHM_MOUSE Immunoglobulin heavy constant mu OS=Mus musculus OX=10090 GN=Ighm PE=1 SV=2	24.2522	23.5924	23.4113	23.8598	26.8888	27.659	26.386	27.0926	27.2003	3.26641	9.61907e-07
Mpeg1	A1L314	MPEG1_MOUSE Macrophage-expressed gene 1 protein OS=Mus musculus OX=10090 GN=Mpeg1 PE=1 SV=1	17.4749	18.3959	18.0778	17.4419	20.6338	21.2056	20.9303	21.7807	21.0366	3.26979	1.34996e-06
Hp	Q61646	HPT_MOUSE Haptoglobin OS=Mus musculus OX=10090 GN=Hp PE=1 SV=1	20.9464	20.7992	20.7064	20.2348	25.8251	21.7849	20.9154	25.7188	25.9452	3.3662	0.0175088
Cd68	P31996	CD68_MOUSE Macrosialin OS=Mus musculus OX=10090 GN=Cd68 PE=1 SV=1	22.5153	22.7945	22.6695	22.8204	25.9629	25.8893	26.1124	26.6415	25.9424	3.40974	1.14354e-08
Igh-3	P01867	IGG2B_MOUSE Ig gamma-2B chain C region OS=Mus musculus OX=10090 GN=Igh-3 PE=1 SV=3	22.8874	22.8085	22.8682	23.6925	27.1723	26.9446	26.7656	26.4787	26.3277	3.67362	1.45934e-07
Fabp5	Q05816	FABP5_MOUSE Fatty acid-binding protein 5 OS=Mus musculus OX=10090 GN=Fabp5 PE=1 SV=3	23.8917	23.5777	24.0781	23.9031	27.58	27.4842	27.636	28.2662	27.6889	3.86842	7.04213e-09
NoGeneName	P01645	KV5AC_MOUSE Ig kappa chain V-V region HP 93G7 OS=Mus musculus OX=10090 PE=1 SV=1	19.7114	19.662	19.1452	20.2382	21.0456	25.6072	24.0567	24.9589	22.7656	3.99759	0.00137229
Igkc	P01837	IGKC_MOUSE Immunoglobulin kappa constant OS=Mus musculus OX=10090 GN=Igkc PE=1 SV=2	21.3363	22.253	21.3373	22.3325	25.3174	26.1099	25.5267	25.9559	26.6698	4.10116	9.90905e-07
NoGeneName	P01638	KV5A6_MOUSE Ig kappa chain V-V region L6 (Fragment) OS=Mus musculus OX=10090 PE=4 SV=1	17.4766	20.2802	17.2813	18.866	22.188	26.4238	21.7091	22.0281	21.6802	4.32982	0.00359952
A1bg	Q19LI2	A1BG_MOUSE Alpha-1B-glycoprotein OS=Mus musculus OX=10090 GN=A1bg PE=1 SV=1	24.0865	24.2564	23.9211	23.688	28.3305	28.6938	28.5981	27.9671	28.846	4.49909	5.17457e-09
Lyz2	P08905	LYZ2_MOUSE Lysozyme C-2 OS=Mus musculus OX=10090 GN=Lyz2 PE=1 SV=2	19.8981	20.8196	20.5086	20.3993	25.1304	24.6966	25.067	25.3976	24.9838	4.64868	4.98914e-09

### Sheet: Table S8
Table S8. Functional annotation analysis of significantly changed proteins in old compared to young RPE/Cho. Data supplement for Figure S2B and C.
Category	Term	Count	List Total	Pop Hits	Pop Total	P-Value	- log10(P.value)	Benjamini	Fold Enrichment	Bonferroni	FDR	Fisher Exact	Full Term	User Ids	Direction of change
UP_KW_BIOLOGICAL_PROCESS	mRNA processing	16	73	399	11926	1.15e-08	7.9393	6.19e-07	6.55	6.31e-07	6.19e-07	1.68e-09	KW-0507~mRNA processing	Q9R0U0,Q8QZY9,B1AZI6,P49312,O88291,Q501J6,Q99K48,P35922,A2A4P0,Q8VIJ6,O08583,Q6NVF9,O88569,Q7TNC4,Q60749,Q8BG05	Upregulated in young
UP_KW_BIOLOGICAL_PROCESS	mRNA splicing	14	73	320	11926	5e-08	7.30103	1.35e-06	7.15	2.75e-06	1.35e-06	6.7e-09	KW-0508~mRNA splicing	Q9R0U0,Q8QZY9,B1AZI6,P49312,O88291,Q501J6,Q99K48,P35922,A2A4P0,Q8VIJ6,O08583,O88569,Q7TNC4,Q8BG05	Upregulated in young
UP_KW_BIOLOGICAL_PROCESS	mRNA transport	6	73	113	11926	0.00059	3.22915	0.0106	8.67	0.0319	0.0106	6.43e-05	KW-0509~mRNA transport	O08583,P49312,B1AZI6,Q91Z49,O88569,P35922	Upregulated in young
UP_KW_BIOLOGICAL_PROCESS	Cell adhesion	9	73	496	11926	0.0098	2.00877	0.132	2.96	0.418	0.132	0.00315	KW-0130~Cell adhesion	Q5DTX6,Q80X19,Q62009,Q9R0G6,Q6P549,P02469,Q9WVH9,Q9R0M4,Q03350	Upregulated in young
UP_KW_BIOLOGICAL_PROCESS	Stress response	4	73	81	11926	0.0129	1.88941	0.139	8.07	0.509	0.139	0.00151	KW-0346~Stress response	Q8N9S3,O89086,P60824,P19324	Upregulated in young
UP_KW_CELLULAR_COMPONENT	Nucleosome core	11	132	80	19217	1.68e-10	9.77469	5.38e-09	20.02	5.38e-09	5.38e-09	7.37e-12	KW-0544~Nucleosome core	Q8CGP2,Q64525,Q8CGP1,P27661,P10854,Q6ZWY9,Q3THW5,Q64475,Q64478	Upregulated in young
UP_KW_CELLULAR_COMPONENT	Extracellular matrix	14	132	266	19217	3.47e-08	7.45967	5.56e-07	7.66	1.11e-06	5.56e-07	4.3e-09	KW-0272~Extracellular matrix	Q8BPB5,Q62009,Q8K4G1,P11087,Q9WVJ9,Q80X19,Q9R0G6,O35367,O55226,P50608,Q01149,P02469,Q9WVH9,P07214	Upregulated in young
UP_KW_CELLULAR_COMPONENT	Nucleus	64	132	5592	19217	3.26e-06	5.48678	3.47e-05	1.67	0.000104	3.47e-05	1.92e-06	KW-0539~Nucleus	Q8QZY9,Q62241,P97822,P56959,Q62167,A2A4P0,Q9Z1B8,P62751,Q0VBL1,Q6PDK2,D3YXK2,Q62095,Q0VBL3,Q60749,Q3THW5,P43276,Q9R0U0,Q8CGP2,Q8CGP1,P60824,Q62219,O88291,Q91YI4,Q64475,P70257,Q9JMG1,P35922,Q9DCE5,Q64478,Q4VA53,O88569,Q7TNC4,Q8R3L2,Q9CX86,Q64525,B1AZI6,P10854,Q501J6,Q99K48,P14733,Q99J23,Q8VIJ6,P60670,Q6NVF9,P49919,Q6ZWY9,Q9R0B7,Q9CY58,P80206,O89086,P27661,Q61545,P49312,Q91Z49,Q64373,Q5SVQ0,P53996,O08583,Q6P549,Q8K284,Q8BWD8,Q8BG05	Upregulated in young
UP_KW_CELLULAR_COMPONENT	Chromosome	16	132	668	19217	5.11e-05	4.29158	0.000409	3.49	0.00163	0.000409	1.41e-05	KW-0158~Chromosome	Q8CGP2,Q64525,Q8CGP1,P27661,P10854,Q99K48,Q64475,Q5SVQ0,P35922,Q64478,Q5SQY2,Q6ZWY9,Q3THW5,P43276	Upregulated in young
UP_KW_CELLULAR_COMPONENT	Secreted	25	132	1915	19217	0.00241	2.61798	0.0154	1.9	0.0743	0.0154	0.00122	KW-0964~Secreted	P28665,Q62009,Q61398,Q99LJ6,Q9WVJ9,O35367,Q01149,O89029,P02469,Q9WVH9,P07214,P97298,Q9R087,Q8BPB5,P07759,Q8K4G1,P11087,Q80X19,Q9R0G6,O55226,P50608,O88569,Q00724,Q91VU0,P43025	Upregulated in young
UP_KW_CELLULAR_COMPONENT	Spliceosome	6	132	162	19217	0.00508	2.29414	0.0271	5.39	0.15	0.0271	0.000894	KW-0747~Spliceosome	Q8QZY9,O08583,P49312,O88569,A2A4P0,Q8BG05	Upregulated in young
UP_KW_CELLULAR_COMPONENT	Basement membrane	3	132	41	19217	0.0318	1.49757	0.145	10.65	0.645	0.145	0.00279	KW-0084~Basement membrane	Q9WVJ9,P02469,P07214	Upregulated in young
UP_KW_CELLULAR_COMPONENT	Endoplasmic reticulum	16	132	1359	19217	0.0438	1.35853	0.175	1.71	0.761	0.175	0.0241	KW-0256~Endoplasmic reticulum	Q61576,P23242,Q8CIV2,Q8BH97,Q8K2I3,O08914,Q99J23,P19324,P53996,Q8VDS8,P60670,Q8BMK4,P62855,Q60715,Q3TWI9,Q7TNV1	Upregulated in young
UP_KW_MOLECULAR_FUNCTION	RNA-binding	28	98	731	12834	2.59e-12	11.5867	1.06e-10	5.02	1.04e-10	1.01e-10	4.98e-13	KW-0694~RNA-binding	Q9CX86,Q8QZY9,B1AZI6,Q501J6,Q99K48,Q62241,P56959,Q62167,Q8VIJ6,P62751,Q6NVF9,D3YXK2,Q0VBL3,Q62095,Q8BMJ3,Q60749,Q9R0B7,Q9CY58,O89086,Q9R0U0,Q61545,P60824,P49312,Q91Z49,P35922,O08583,O88569,Q8BG05	Upregulated in young
UP_KW_MOLECULAR_FUNCTION	Ribonucleoprotein	12	98	325	12834	3.31e-05	4.48017	0.000679	4.84	0.00132	0.000646	6.56e-06	KW-0687~Ribonucleoprotein	Q9CX86,P62751,P49312,O88569,P62855,Q8BP67,Q62241,P35922,Q9CPR4,Q8BG05,Q99N94,Q9EQI8	Upregulated in young
UP_KW_MOLECULAR_FUNCTION	Helicase	5	98	128	12834	0.016	1.79588	0.157	5.12	0.476	0.15	0.00296	KW-0347~Helicase	Q62095,Q501J6,Q6PGC1,A2A4P0,Q62167	Upregulated in young
UP_KW_MOLECULAR_FUNCTION	DNA-binding	24	98	1959	12834	0.0186	1.73049	0.157	1.6	0.528	0.15	0.0111	KW-0238~DNA-binding	Q8CGP2,Q64525,Q8CGP1,P27661,P10854,O88291,Q99K48,Q64475,P70257,Q9JMG1,P56959,Q62167,P53996,Q64478,Q8VIJ6,Q0VBL1,D3YXK2,Q6ZWY9,Q3THW5,Q8K284,P43276,P80206	Upregulated in young
UP_KW_MOLECULAR_FUNCTION	Ribosomal protein	6	98	204	12834	0.0192	1.7167	0.157	3.85	0.539	0.15	0.0047	KW-0689~Ribosomal protein	P62751,P62855,Q8BP67,Q9CPR4,Q99N94,Q9EQI8	Upregulated in young
UP_KW_MOLECULAR_FUNCTION	Chaperone	6	98	231	12834	0.0307	1.51286	0.21	3.4	0.713	0.199	0.00848	KW-0143~Chaperone	Q8N9S3,O08583,P60670,Q8BH97,P97822,P19324	Upregulated in young
UP_KW_MOLECULAR_FUNCTION	Repressor	10	98	598	12834	0.0367	1.43533	0.215	2.19	0.776	0.205	0.0158	KW-0678~Repressor	Q9Z1B8,Q61545,P60824,Q8VIJ6,D3YXK2,Q99K48,P70257,P35922,Q8R3L2,P53996	Upregulated in young
UP_KW_BIOLOGICAL_PROCESS	Lipid metabolism	17	75	726	11926	7.29e-06	5.13727	0.000445	3.72	0.000452	0.000423	1.9e-06	KW-0443~Lipid metabolism	Q64437,P30115,Q8K1N1,Q8VCT4,Q9WV54,Q91YR9,Q9D7V9,P20060,P36423,Q91WC9,P98191,O88455,Q6ZQM8,P29416,Q91V01,O35405,O35604	Upregulated in old
UP_KW_BIOLOGICAL_PROCESS	Innate immunity	12	75	415	11926	4.6e-05	4.33724	0.0014	4.6	0.00285	0.00133	9.64e-06	KW-0399~Innate immunity	P28862,P16110,P20491,P09581,Q02105,A1L314,P14106,Q64345,P06684,P06909,Q91W98,O35405	Upregulated in old
UP_KW_BIOLOGICAL_PROCESS	Immunity	18	75	1123	11926	0.000412	3.3851	0.00838	2.55	0.0252	0.00797	0.000157	KW-0391~Immunity	P28862,P20491,Q61646,P14106,Q64345,P06909,P14430,P01837,P16110,P01638,Q02105,P09581,P01645,A1L314,P06684,P01872,Q91W98,O35405	Upregulated in old
UP_KW_BIOLOGICAL_PROCESS	Acute phase	3	75	24	11926	0.0096	2.01773	0.146	19.88	0.45	0.139	0.00044	KW-0011~Acute phase	A6X935,Q61646,Q60590	Upregulated in old
UP_KW_BIOLOGICAL_PROCESS	Vision	4	75	81	11926	0.0138	1.86012	0.169	7.85	0.579	0.161	0.00166	KW-0844~Vision	P20612,P15409,Q148R9,Q9WVL4	Upregulated in old
UP_KW_BIOLOGICAL_PROCESS	Complement pathway	3	75	32	11926	0.0167	1.77728	0.169	14.91	0.648	0.161	0.00104	KW-0180~Complement pathway	Q02105,P14106,P06684	Upregulated in old
UP_KW_BIOLOGICAL_PROCESS	Lipid degradation	4	75	92	11926	0.0194	1.7122	0.169	6.91	0.704	0.161	0.00265	KW-0442~Lipid degradation	Q8K1N1,Q8VCT4,Q9D7V9,Q91WC9	Upregulated in old
UP_KW_BIOLOGICAL_PROCESS	Iron storage	2	75	5	11926	0.0306	1.51428	0.234	63.61	0.855	0.222	0.000385	KW-0409~Iron storage	P09528,P29391	Upregulated in old
UP_KW_BIOLOGICAL_PROCESS	Phospholipid metabolism	3	75	73	11926	0.0753	1.12321	0.431	6.53	0.992	0.41	0.0108	KW-1208~Phospholipid metabolism	P98191,Q91V01,O35405	Upregulated in old
UP_KW_BIOLOGICAL_PROCESS	Prostaglandin metabolism	2	75	13	11926	0.0778	1.10902	0.431	24.46	0.993	0.41	0.00291	KW-0644~Prostaglandin metabolism	Q91YR9,P36423	Upregulated in old
UP_KW_BIOLOGICAL_PROCESS	Complement alternate pathway	2	75	13	11926	0.0778	1.10902	0.431	24.46	0.993	0.41	0.00291	KW-0179~Complement alternate pathway	P06684,P06909	Upregulated in old
UP_KW_BIOLOGICAL_PROCESS	Lipid biosynthesis	4	75	173	11926	0.0924	1.03433	0.47	3.68	0.998	0.446	0.0234	KW-0444~Lipid biosynthesis	P36423,O88455,P98191,Q91V01	Upregulated in old
UP_KW_CELLULAR_COMPONENT	Lysosome	26	121	438	19217	2.34e-17	16.6308	7.02e-16	9.43	7.02e-16	7.02e-16	2.36e-18	KW-0458~Lysosome	P70280,P09528,P31996,Q9WV54,O70496,P20060,O70370,P29391,Q9ET22,Q571E4,P23927,Q8VEH3,Q9JJX6,Q91W98,O35405,O35604,P10605,P23780,P11438,Q9D7V9,Q8K2I4,Q9WUU7,P12265,Q6YGZ1,P50429,P29416	Upregulated in old
UP_KW_CELLULAR_COMPONENT	Secreted	31	121	1915	19217	1.61e-06	5.79317	2.41e-05	2.57	4.82e-05	2.41e-05	6.1e-07	KW-0964~Secreted	P28862,Q9WV54,O70370,Q07235,Q07797,Q9ET22,P23927,A6X935,P08101,Q91X72,P01872,P06684,Q00519,P02463,P10605,Q61646,P08905,Q8K1I3,Q60590,P14106,Q61362,P06909,Q80YX1,Q6YGZ1,Q9EPX2,Q8BU25,Q05816,P16110,P01867,Q02105,Q19LI2	Upregulated in old
UP_KW_CELLULAR_COMPONENT	Endoplasmic reticulum	15	121	1359	19217	0.044	1.35655	0.429	1.75	0.741	0.429	0.0237	KW-0256~Endoplasmic reticulum	P70280,Q8K1N1,Q8VCT4,Q06180,Q9R233,P36423,Q61362,Q149L6,P12265,Q9D1G3,P98191,O88455,Q6ZQM8,Q91V01,O35405	Upregulated in old
UP_KW_CELLULAR_COMPONENT	Endosome	9	121	666	19217	0.0572	1.2426	0.429	2.15	0.829	0.429	0.0249	KW-0967~Endosome	P70280,P31996,Q99P91,Q8VEH3,P11438,P55088,Q91W98,O35405,O35604	Upregulated in old
UP_KW_MOLECULAR_FUNCTION	Hydrolase	30	80	1931	12834	1.72e-06	5.76447	0.0001	2.49	9.83e-05	0.0001	6.77e-07	KW-0378~Hydrolase	P28862,Q8K1N1,Q91YP2,Q8R1G2,Q9WV54,Q06180,Q52KR3,P20060,O70370,Q9ET22,Q571E4,Q5BL07,Q91WC9,O88455,O35405,P10605,Q8VCT4,P23780,P06800,P08905,Q9D7V9,Q8K2I4,O08739,Q9WUU7,P12265,Q01065,Q6YGZ1,P50429,Q3SXD3,P29416	Upregulated in old
UP_KW_MOLECULAR_FUNCTION	Glycosidase	6	80	83	12834	0.000155	3.80967	0.0045	11.6	0.00881	0.0045	1.25e-05	KW-0326~Glycosidase	P23780,P08905,P20060,Q8K2I4,P29416,P12265	Upregulated in old
UP_KW_MOLECULAR_FUNCTION	Oxidoreductase	9	80	649	12834	0.0457	1.34008	0.559	2.22	0.931	0.559	0.0193	KW-0560~Oxidoreductase	Q64437,P09528,Q91YR9,Q8BUE4,P36423,O88455,P45377,Q00519,Q8VC28	Upregulated in old
UP_KW_MOLECULAR_FUNCTION	Serine protease homolog	2	80	8	12834	0.0482	1.31695	0.559	40.11	0.94	0.559	0.00105	KW-0721~Serine protease homolog	Q8BU25,Q61646	Upregulated in old
UP_KW_MOLECULAR_FUNCTION	IgE-binding protein	2	80	8	12834	0.0482	1.31695	0.559	40.11	0.94	0.559	0.00105	KW-0389~IgE-binding protein	P16110,P20491	Upregulated in old

### Sheet: Table S9
Table S9. Endoplasmic reticulum proteins significantly changed in old compared to young RPE/Cho. Data supplement for Figure S2D.
Gene names	Protein ID	Protein names	logFC	P.Value	Function
Fmo2	Q8K2I3	FMO2_MOUSE Dimethylaniline monooxygenase [N-oxide-forming] 2 OS=Mus musculus OX=10090 GN=Fmo2 PE=1 SV=3	-1.73079	0.000370178	Detox
Fkbp10	Q61576	FKB10_MOUSE Peptidyl-prolyl cis-trans isomerase FKBP10 OS=Mus musculus OX=10090 GN=Fkbp10 PE=1 SV=2	-1.51109	8.68817e-07	Amino acid (Protein folding)
Faah	O08914	FAAH1_MOUSE Fatty-acid amide hydrolase 1 OS=Mus musculus OX=10090 GN=Faah PE=1 SV=1	-1.25745	0.0174175	Lipid (Fatty Acid-amide)
Fam57b	Q7TNV1	FA57B_MOUSE Ceramide synthase OS=Mus musculus OX=10090 GN=Fam57b PE=1 SV=2	-1.13617	0.00335646	Lipid (Sphingosine)
P4ha1	Q60715	P4HA1_MOUSE Prolyl 4-hydroxylase subunit alpha-1 OS=Mus musculus OX=10090 GN=P4ha1 PE=1 SV=2	-1.07817	1.20844e-06	Amino Acid (Proline)
Lpcat3	Q91V01	MBOA5_MOUSE Lysophospholipid acyltransferase 5 OS=Mus musculus OX=10090 GN=Lpcat3 PE=1 SV=1	1.0319	0.0337697	Lipid (Membrane Lipid)
Ces1d	Q8VCT4	CES1D_MOUSE Carboxylesterase 1D OS=Mus musculus OX=10090 GN=Ces1d PE=1 SV=1	1.25136	9.04484e-05	Detox (lipase)
Hhatl	Q9D1G3	HHATL_MOUSE Protein-cysteine N-palmitoyltransferase HHAT-like protein OS=Mus musculus OX=10090 GN=Hhatl PE=1 SV=2	1.39366	0.000145837	Lipid (Protein Palmitoylation)
Cds1	P98191	CDS1_MOUSE Phosphatidate cytidylyltransferase 1 OS=Mus musculus OX=10090 GN=Cds1 PE=1 SV=2	1.47174	0.0394381	Lipid (Membrane Lipid)
Dhcr7	O88455	DHCR7_MOUSE 7-dehydrocholesterol reductase OS=Mus musculus OX=10090 GN=Dhcr7 PE=1 SV=1	1.47198	1.00315e-05	Lipid (Cholesterol)
Pld3	O35405	PLD3_MOUSE Phospholipase D3 OS=Mus musculus OX=10090 GN=Pld3 PE=1 SV=1	1.6424	0.000129097	Lipid (Membrane Lipid)
Pnpla8	Q8K1N1	PLPL8_MOUSE Calcium-independent phospholipase A2-gamma OS=Mus musculus OX=10090 GN=Pnpla8 PE=1 SV=1	1.78907	0.0378861	Lipid (Fatty Acid)
Gusb	P12265	BGLR_MOUSE Beta-glucuronidase OS=Mus musculus OX=10090 GN=Gusb PE=1 SV=2	1.85093	6.07229e-05	Detox (sugar)
Tbxas1	P36423	THAS_MOUSE Thromboxane-A synthase OS=Mus musculus OX=10090 GN=Tbxas1 PE=1 SV=2	2.00297	0.0205029	Lipid (Hormone)
Ugt1a7c	Q6ZQM8	UD17C_MOUSE UDP-glucuronosyltransferase 1-7C OS=Mus musculus OX=10090 GN=Ugt1a7c PE=1 SV=1	2.24041	1.86746e-06	Detox (sugar)

### Sheet: Table S10
Table S10. Significantly changed metabolic proteins in old compared to young RPE/Cho classified based on metabolic processes. Data supplement for Figure 3B.
Gene names	Protein ID	Protein name	logFC	P.Value	Metabolic processes
Bckdhb	Q6P3A8	ODBB_MOUSE 2-oxoisovalerate dehydrogenase subunit beta, mitochondrial OS=Mus musculus OX=10090 GN=Bckdhb PE=1 SV=2	-1.06797	0.0398516	Amino Acid (BCAAs)
Cmbl	Q8R1G2	CMBL_MOUSE Carboxymethylenebutenolidase homolog OS=Mus musculus OX=10090 GN=Cmbl PE=1 SV=1	1.04576	0.000185208	Amino Acid (Cysteine)
Ggt1	Q60928	GGT1_MOUSE Glutathione hydrolase 1 proenzyme OS=Mus musculus OX=10090 GN=Ggt1 PE=1 SV=1	-1.63353	4.67e-06	Amino Acid (Glutathione, Taurine, Hypotaurine)
Gpx7	Q99LJ6	GPX7_MOUSE Glutathione peroxidase 7 OS=Mus musculus OX=10090 GN=Gpx7 PE=1 SV=1	-1.02833	3.12e-06	Amino Acid (Glutathione)
Gsta3	P30115	GSTA3_MOUSE Glutathione S-transferase A3 OS=Mus musculus OX=10090 GN=Gsta3 PE=1 SV=2	1.06658	0.00634835	Amino Acid (Glutathione)
Bhmt	O35490	BHMT1_MOUSE Betaine--homocysteine S-methyltransferase 1 OS=Mus musculus OX=10090 GN=Bhmt PE=1 SV=1	1.62594	0.0122239	Amino Acid (Glycine)
P4ha1	Q60715	P4HA1_MOUSE Prolyl 4-hydroxylase subunit alpha-1 OS=Mus musculus OX=10090 GN=P4ha1 PE=1 SV=2	-1.07817	1.21e-06	Amino Acid (Proline)
Ctsb	P10605	CATB_MOUSE Cathepsin B OS=Mus musculus OX=10090 GN=Ctsb PE=1 SV=2	1.60187	3.69e-06	Amino acid (protein degradation)
Ctss	O70370	CATS_MOUSE Cathepsin S OS=Mus musculus OX=10090 GN=Ctss PE=1 SV=2	2.54418	9.76e-05	Amino acid (protein degradation)
Ctsz	Q9WUU7	CATZ_MOUSE Cathepsin Z OS=Mus musculus OX=10090 GN=Ctsz PE=1 SV=1	1.21002	0.000109405	Amino acid (protein degradation)
Dpp7	Q9ET22	DPP2_MOUSE Dipeptidyl peptidase 2 OS=Mus musculus OX=10090 GN=Dpp7 PE=1 SV=2	1.11134	0.000139594	Amino acid (Protein degradation)
Tyr	P11344	TYRO_MOUSE Tyrosinase OS=Mus musculus OX=10090 GN=Tyr PE=1 SV=3	-1.21019	0.00322333	Amino Acid (Tryosine, Pigment)
Inmt	P40936	INMT_MOUSE Indolethylamine N-methyltransferase OS=Mus musculus OX=10090 GN=Inmt PE=1 SV=1	1.36271	2.61e-05	Amino Acid (Tryptophan)
Clcn7	O70496	CLCN7_MOUSE H(+)/Cl(-) exchange transporter 7 OS=Mus musculus OX=10090 GN=Clcn7 PE=1 SV=1	1.08244	1.17e-05	Ion Transport
Kcnab2	P62482	KCAB2_MOUSE Voltage-gated potassium channel subunit beta-2 OS=Mus musculus OX=10090 GN=Kcnab2 PE=1 SV=1	-1.37637	0.0262269	Ion Transport
Kcnj14	Q8JZN3	KCJ14_MOUSE ATP-sensitive inward rectifier potassium channel 14 OS=Mus musculus OX=10090 GN=Kcnj14 PE=2 SV=1	1.25272	0.00832919	Ion Transport
P2rx4	Q9JJX6	P2RX4_MOUSE P2X purinoceptor 4 OS=Mus musculus OX=10090 GN=P2rx4 PE=1 SV=1	2.5353	1.44e-07	Ion Transport
Slc41a3	Q921R8	S41A3_MOUSE Solute carrier family 41 member 3 OS=Mus musculus OX=10090 GN=Slc41a3 PE=1 SV=1	2.69954	0.00165887	Ion Transport
Slc4a10	Q5DTL9	S4A10_MOUSE Sodium-driven chloride bicarbonate exchanger OS=Mus musculus OX=10090 GN=Slc4a10 PE=1 SV=2	-1.49546	0.00659821	Ion Transport
Slc4a2	P13808	B3A2_MOUSE Anion exchange protein 2 OS=Mus musculus OX=10090 GN=Slc4a2 PE=1 SV=1	-1.04347	0.0181746	Ion Transport
Fabp5	Q05816	FABP5_MOUSE Fatty acid-binding protein 5 OS=Mus musculus OX=10090 GN=Fabp5 PE=1 SV=3	3.86842	7.04e-09	Lipid
Hhatl	Q9D1G3	HHATL_MOUSE Protein-cysteine N-palmitoyltransferase HHAT-like protein OS=Mus musculus OX=10090 GN=Hhatl PE=1 SV=2	1.39366	0.000145837	Lipid
Npc1	O35604	NPC1_MOUSE NPC intracellular cholesterol transporter 1 OS=Mus musculus OX=10090 GN=Npc1 PE=1 SV=2	1.15588	7.61e-05	Lipid
Dhcr7	O88455	DHCR7_MOUSE 7-dehydrocholesterol reductase OS=Mus musculus OX=10090 GN=Dhcr7 PE=1 SV=1	1.47198	1e-05	Lipid (Cholesterol)
Faah	O08914	FAAH1_MOUSE Fatty-acid amide hydrolase 1 OS=Mus musculus OX=10090 GN=Faah PE=1 SV=1	-1.25745	0.0174175	Lipid (Fatty Acid)
Pnpla8	Q8K1N1	PLPL8_MOUSE Calcium-independent phospholipase A2-gamma OS=Mus musculus OX=10090 GN=Pnpla8 PE=1 SV=1	1.78907	0.0378861	Lipid (Fatty Acid)
Ptgr1	Q91YR9	PTGR1_MOUSE Prostaglandin reductase 1 OS=Mus musculus OX=10090 GN=Ptgr1 PE=1 SV=2	1.03674	1.82e-05	Lipid (Hormone)
Tbxas1	P36423	THAS_MOUSE Thromboxane-A synthase OS=Mus musculus OX=10090 GN=Tbxas1 PE=1 SV=2	2.00297	0.0205029	Lipid (Hormone)
Ces1d	Q8VCT4	CES1D_MOUSE Carboxylesterase 1D OS=Mus musculus OX=10090 GN=Ces1d PE=1 SV=1	1.25136	9.04e-05	Lipid (lipase)
Cds1	P98191	CDS1_MOUSE Phosphatidate cytidylyltransferase 1 OS=Mus musculus OX=10090 GN=Cds1 PE=1 SV=2	1.47174	0.0394381	Lipid (Membrane Lipid)
Daglb	Q91WC9	DGLB_MOUSE Sn1-specific diacylglycerol lipase beta OS=Mus musculus OX=10090 GN=Daglb PE=1 SV=2	1.04855	2.45e-06	Lipid (Membrane Lipid)
Lpcat3	Q91V01	MBOA5_MOUSE Lysophospholipid acyltransferase 5 OS=Mus musculus OX=10090 GN=Lpcat3 PE=1 SV=1	1.0319	0.0337697	Lipid (Membrane Lipid)
Pld3	O35405	PLD3_MOUSE Phospholipase D3 OS=Mus musculus OX=10090 GN=Pld3 PE=1 SV=1	1.6424	0.000129097	Lipid (Membrane Lipid)
Asah1	Q9WV54	ASAH1_MOUSE Acid ceramidase OS=Mus musculus OX=10090 GN=Asah1 PE=1 SV=1	1.02249	0.000195171	Lipid (Sphingosine)
Naaa	Q9D7V9	NAAA_MOUSE N-acylethanolamine-hydrolyzing acid amidase OS=Mus musculus OX=10090 GN=Naaa PE=1 SV=2	1.06051	0.000272212	Lipid (Sphingosine)
Acnat2	Q8BGG9	ACNT2_MOUSE Acyl-coenzyme A amino acid N-acyltransferase 2 OS=Mus musculus OX=10090 GN=Acnat2 PE=1 SV=1	-1.19061	0.0419469	Lipids (Fatty acid and amino acids)
Ddx17	Q501J6	DDX17_MOUSE Probable ATP-dependent RNA helicase DDX17 OS=Mus musculus OX=10090 GN=Ddx17 PE=1 SV=1	-1.16265	8.16e-07	Nucleotide
Ddx3x	Q62167	DDX3X_MOUSE ATP-dependent RNA helicase DDX3X OS=Mus musculus OX=10090 GN=Ddx3x PE=1 SV=3	-1.21328	9.2e-05	Nucleotide
Dhx29	Q6PGC1	DHX29_MOUSE ATP-dependent RNA helicase DHX29 OS=Mus musculus OX=10090 GN=Dhx29 PE=1 SV=1	-1.20331	0.00219494	Nucleotide
Dhx8	A2A4P0	DHX8_MOUSE ATP-dependent RNA helicase DHX8 OS=Mus musculus OX=10090 GN=Dhx8 PE=2 SV=1	-1.2129	0.011088	Nucleotide
Kmt2d	Q6PDK2	KMT2D_MOUSE Histone-lysine N-methyltransferase 2D OS=Mus musculus OX=10090 GN=Kmt2d PE=1 SV=2	-1.36972	0.0325706	Nucleotide
Pde1b	Q01065	PDE1B_MOUSE Calcium/calmodulin-dependent 3',5'-cyclic nucleotide phosphodiesterase 1B OS=Mus musculus OX=10090 GN=Pde1b PE=1 SV=2	1.17242	0.00122306	Nucleotide (cyclic nucleotide)
Ampd3	O08739	AMPD3_MOUSE AMP deaminase 3 OS=Mus musculus OX=10090 GN=Ampd3 PE=1 SV=2	1.62973	1.11e-05	Nucleotide (Purine)
Xdh	Q00519	XDH_MOUSE Xanthine dehydrogenase/oxidase OS=Mus musculus OX=10090 GN=Xdh PE=1 SV=5	1.26377	2.62e-07	Nucleotide (Purine)
Slc15a4	Q91W98	S15A4_MOUSE Solute carrier family 15 member 4 OS=Mus musculus OX=10090 GN=Slc15a4 PE=1 SV=1	1.03883	1.32e-05	Others
Fmo2	Q8K2I3	FMO2_MOUSE Dimethylaniline monooxygenase [N-oxide-forming] 2 OS=Mus musculus OX=10090 GN=Fmo2 PE=1 SV=3	-1.73079	0.000370178	Others
Aqp4	P55088	AQP4_MOUSE Aquaporin-4 OS=Mus musculus OX=10090 GN=Aqp4 PE=1 SV=2	1.4351	0.00884865	Others
Arsb	P50429	ARSB_MOUSE Arylsulfatase B OS=Mus musculus OX=10090 GN=Arsb PE=1 SV=3	1.03823	0.000216568	Others
Adh7	Q64437	ADH7_MOUSE Alcohol dehydrogenase class 4 mu/sigma chain OS=Mus musculus OX=10090 GN=Adh7 PE=2 SV=2	1.0755	0.000608146	Others
Ca1	P13634	CAH1_MOUSE Carbonic anhydrase 1 OS=Mus musculus OX=10090 GN=Ca1 PE=1 SV=4	1.16145	0.0027453	Others
Ca3	P16015	CAH3_MOUSE Carbonic anhydrase 3 OS=Mus musculus OX=10090 GN=Ca3 PE=1 SV=3	-1.3056	0.000278627	Others
Kat7	Q5SVQ0	KAT7_MOUSE Histone acetyltransferase KAT7 OS=Mus musculus OX=10090 GN=Kat7 PE=1 SV=1	-4.69292	0.0135837	Others
Akr1b8	P45377	ALD2_MOUSE Aldose reductase-related protein 2 OS=Mus musculus OX=10090 GN=Akr1b8 PE=1 SV=2	1.54682	4.62e-07	Sugar
Akr1c13	Q8VC28	AK1CD_MOUSE Aldo-keto reductase family 1 member C13 OS=Mus musculus OX=10090 GN=Akr1c13 PE=1 SV=2	2.17903	1.75e-05	Sugar
Aldob	Q91Y97	ALDOB_MOUSE Fructose-bisphosphate aldolase B OS=Mus musculus OX=10090 GN=Aldob PE=1 SV=3	2.08801	0.014573	Sugar
Galns	Q571E4	GALNS_MOUSE N-acetylgalactosamine-6-sulfatase OS=Mus musculus OX=10090 GN=Galns PE=1 SV=2	1.74694	0.0351092	Sugar
Glb1	P23780	BGAL_MOUSE Beta-galactosidase OS=Mus musculus OX=10090 GN=Glb1 PE=1 SV=1	1.01611	5.19e-05	Sugar
Gusb	P12265	BGLR_MOUSE Beta-glucuronidase OS=Mus musculus OX=10090 GN=Gusb PE=1 SV=2	1.85093	6.07e-05	Sugar
Hexa	P29416	HEXA_MOUSE Beta-hexosaminidase subunit alpha OS=Mus musculus OX=10090 GN=Hexa PE=1 SV=2	1.02307	0.000115248	Sugar
Hexb	P20060	HEXB_MOUSE Beta-hexosaminidase subunit beta OS=Mus musculus OX=10090 GN=Hexb PE=1 SV=2	1.36767	2.43e-05	Sugar
Hk3	Q3TRM8	HXK3_MOUSE Hexokinase-3 OS=Mus musculus OX=10090 GN=Hk3 PE=1 SV=2	2.43004	0.000258823	Sugar
Hpse	Q6YGZ1	HPSE_MOUSE Heparanase OS=Mus musculus OX=10090 GN=Hpse PE=1 SV=3	1.52529	4.38e-05	Sugar
Lyz2	P08905	LYZ2_MOUSE Lysozyme C-2 OS=Mus musculus OX=10090 GN=Lyz2 PE=1 SV=2	4.64868	4.99e-09	Sugar
Manba	Q8K2I4	MANBA_MOUSE Beta-mannosidase OS=Mus musculus OX=10090 GN=Manba PE=1 SV=1	1.41346	3.08e-05	Sugar
Ugt1a7c	Q6ZQM8	UD17C_MOUSE UDP-glucuronosyltransferase 1-7C OS=Mus musculus OX=10090 GN=Ugt1a7c PE=1 SV=1	2.24041	1.87e-06	Sugar
Inppl1	Q6P549	SHIP2_MOUSE Phosphatidylinositol 3,4,5-trisphosphate 5-phosphatase 2 OS=Mus musculus OX=10090 GN=Inppl1 PE=1 SV=1	-1.13937	0.0044138	Sugar (Inositol Phosphate)

### Sheet: Table S11
Table S11. Functional annotation of differentially expressed metabolic proteins in RPE/Cho. Data supplement for Figure 3C.
Category	Term	Count	List Total	Pop Hits	Pop Total	P-Value	-log10(P.Value)	Benjamini	Fold Enrichment	Bonferroni	FDR	Fisher Exact	Full Term	User Ids
UP_KW_BIOLOGICAL_PROCESS	Lipid metabolism	22	41	726	11926	9.29e-16	15.032	3.9e-14	8.81	3.82e-14	3.62e-14	1.03e-16	KW-0443~Lipid metabolism	Q64437,P30115,Q8K1N1,Q8VCT4,Q9WV54,Q91YR9,Q9D7V9,P20060,O08914,Q6P3A8,P36423,Q8BGG9,Q91WC9,Q6P549,P98191,O88455,Q6ZQM8,P29416,Q91V01,Q7TNV1,O35405,O35604
UP_KW_BIOLOGICAL_PROCESS	Lipid degradation	5	41	92	11926	0.000245	3.61083	0.00515	15.81	0.0105	0.00478	1.47e-05	KW-0442~Lipid degradation	Q8K1N1,Q8VCT4,Q9D7V9,Q91WC9,O08914
UP_KW_BIOLOGICAL_PROCESS	Lipid biosynthesis	5	41	173	11926	0.0026	2.58503	0.0364	8.41	0.106	0.0338	0.000298	KW-0444~Lipid biosynthesis	P36423,O88455,P98191,Q91V01,Q7TNV1
UP_KW_BIOLOGICAL_PROCESS	Fatty acid metabolism	4	41	161	11926	0.0166	1.77989	0.139	7.23	0.512	0.129	0.0022	KW-0276~Fatty acid metabolism	Q8BGG9,Q91YR9,Q9D7V9,P36423
UP_KW_BIOLOGICAL_PROCESS	Ion transport	7	41	622	11926	0.0166	1.77989	0.139	3.27	0.513	0.129	0.00485	KW-0406~Ion transport	P13808,Q5DTL9,O70496,P62482,Q9JJX6,Q8JZN3,Q921R8
UP_KW_BIOLOGICAL_PROCESS	Phospholipid metabolism	3	41	73	11926	0.0248	1.60555	0.174	11.95	0.661	0.161	0.00199	KW-1208~Phospholipid metabolism	P98191,Q91V01,O35405
UP_KW_BIOLOGICAL_PROCESS	Antiport	3	41	88	11926	0.035	1.45593	0.21	9.92	0.784	0.195	0.00338	KW-0050~Antiport	P13808,Q5DTL9,O70496
UP_KW_BIOLOGICAL_PROCESS	Prostaglandin metabolism	2	41	13	11926	0.0428	1.36856	0.224	44.75	0.847	0.208	0.000878	KW-0644~Prostaglandin metabolism	Q91YR9,P36423
UP_KW_CELLULAR_COMPONENT	Lysosome	19	63	438	19217	1.47e-15	14.8327	3.09e-14	13.23	3.03e-14	3.09e-14	9.89e-17	KW-0458~Lysosome	P10605,Q9WV54,P23780,O70496,Q9D7V9,P20060,O70370,Q8K2I4,Q9ET22,Q9WUU7,P12265,Q571E4,Q6YGZ1,P50429,Q9JJX6,P29416,Q91W98,O35405,O35604
UP_KW_CELLULAR_COMPONENT	Endoplasmic reticulum	15	63	1359	19217	8.53e-05	4.06905	0.000896	3.37	0.00179	0.000896	2.47e-05	KW-0256~Endoplasmic reticulum	Q61576,Q8K1N1,Q8VCT4,Q8K2I3,O08914,P36423,P12265,Q60715,Q9D1G3,P98191,O88455,Q6ZQM8,Q91V01,Q7TNV1,O35405
UP_KW_CELLULAR_COMPONENT	Peroxisome	3	63	119	19217	0.0565	1.24795	0.396	7.69	0.705	0.396	0.00702	KW-0576~Peroxisome	Q8K1N1,Q8BGG9,Q00519
UP_KW_MOLECULAR_FUNCTION	Hydrolase	27	57	1931	12834	2.32e-08	7.63451	7.64e-07	3.15	7.41e-07	7.41e-07	7.23e-09	KW-0378~Hydrolase	Q8K1N1,Q8R1G2,Q9WV54,P20060,O70370,Q9ET22,Q571E4,Q80V26,Q91WC9,O88455,Q60928,O35405,P10605,Q8VCT4,P23780,P08905,Q9D7V9,O08914,Q8K2I4,O08739,Q9WUU7,P12265,Q01065,Q6YGZ1,P50429,Q6P549,P29416
UP_KW_MOLECULAR_FUNCTION	Oxidoreductase	14	57	649	12834	3.16e-06	5.50031	5.22e-05	4.86	0.000101	5.06e-05	6.33e-07	KW-0560~Oxidoreductase	Q64437,Q91YR9,Q8BUE4,Q8K2I3,Q6P3A8,P36423,P11344,Q8VC28,Q99LJ6,P62482,Q60715,P45377,O88455,Q00519
UP_KW_MOLECULAR_FUNCTION	Glycosidase	6	57	83	12834	2.95e-05	4.53018	0.000325	16.28	0.000945	0.000315	1.7e-06	KW-0326~Glycosidase	P23780,P08905,P20060,Q8K2I4,P29416,P12265
UP_KW_MOLECULAR_FUNCTION	Acyltransferase	4	57	177	12834	0.042	1.37675	0.313	5.09	0.746	0.304	0.00782	KW-0012~Acyltransferase	Q8BGG9,Q5SVQ0,Q60928,Q91V01
UP_KW_MOLECULAR_FUNCTION	Lyase	4	57	186	12834	0.0475	1.32331	0.313	4.84	0.789	0.304	0.00928	KW-0456~Lyase	P16015,P36423,P13634,Q91Y97
UP_KW_MOLECULAR_FUNCTION	Monooxygenase	3	57	99	12834	0.0694	1.15864	0.381	6.82	0.9	0.37	0.00964	KW-0503~Monooxygenase	Q8K2I3,P36423,P11344

### Sheet: Table S12
Table S12. Shared significantly differentially expressed proteins in old versus young between RPE/Cho and retina. Data supplement for Figure S3.
Gene names	Protein ID	Protein names	RPE/Cho		Retina
			logFC	P.Value	logFC	P.Value
Adh7	Q64437	ADH7_MOUSE Alcohol dehydrogenase class 4 mu/sigma chain OS=Mus musculus OX=10090 GN=Adh7 PE=2 SV=2	1.0755	0.000608146	-1.10331	0.0447707
Ces1d	Q8VCT4	CES1D_MOUSE Carboxylesterase 1D OS=Mus musculus OX=10090 GN=Ces1d PE=1 SV=1	1.25136	9.04484e-05	-1.11899	0.0174479
Aifm2	Q8BUE4	AIFM2_MOUSE Apoptosis-inducing factor 2 OS=Mus musculus OX=10090 GN=Aifm2 PE=1 SV=1	1.29098	6.85219e-06	-1.38078	0.032564
Aqp4	P55088	AQP4_MOUSE Aquaporin-4 OS=Mus musculus OX=10090 GN=Aqp4 PE=1 SV=2	1.4351	0.00884865	1.13989	4.58441e-07
Akr1b8	P45377	ALD2_MOUSE Aldose reductase-related protein 2 OS=Mus musculus OX=10090 GN=Akr1b8 PE=1 SV=2	1.54682	4.61927e-07	1.58453	0.0314276
Pex1	Q5BL07	PEX1_MOUSE Peroxisome biogenesis factor 1 OS=Mus musculus OX=10090 GN=Pex1 PE=1 SV=2	1.75003	0.00307976	1.18788	0.0174581
Fabp5	Q05816	FABP5_MOUSE Fatty acid-binding protein 5 OS=Mus musculus OX=10090 GN=Fabp5 PE=1 SV=3	3.86842	7.04213e-09	-2.38663	5.49432e-06
Ptgr1	Q91YR9	PTGR1_MOUSE Prostaglandin reductase 1 OS=Mus musculus OX=10090 GN=Ptgr1 PE=1 SV=2	1.03674	1.81659e-05	-1.03952	0.0444011
Hist1h1b	P43276	H15_MOUSE Histone H1.5 OS=Mus musculus OX=10090 GN=Hist1h1b PE=1 SV=2	-2.173	8.87065e-09	-2.44938	3.88075e-10
Erich5	Q8K0S2	ERIC5_MOUSE Glutamate-rich protein 5 OS=Mus musculus OX=10090 GN=Erich5 PE=1 SV=1	1.01018	0.0393043	1.83868	0.000510735
Itgax	Q9QXH4	ITAX_MOUSE Integrin alpha-X OS=Mus musculus OX=10090 GN=Itgax PE=1 SV=1	1.93901	2.99318e-05	1.21196	0.00415949
Necab2	Q91ZP9	NECA2_MOUSE N-terminal EF-hand calcium-binding protein 2 OS=Mus musculus OX=10090 GN=Necab2 PE=1 SV=1	2.08022	2.10856e-05	1.6796	1.0787e-06
Ighm	P01872	IGHM_MOUSE Immunoglobulin heavy constant mu OS=Mus musculus OX=10090 GN=Ighm PE=1 SV=2	3.26641	9.61907e-07	1.65486	0.00342136
Mpeg1	A1L314	MPEG1_MOUSE Macrophage-expressed gene 1 protein OS=Mus musculus OX=10090 GN=Mpeg1 PE=1 SV=1	3.26979	1.34996e-06	1.69236	0.0224325
Igh-3	P01867	IGG2B_MOUSE Ig gamma-2B chain C region OS=Mus musculus OX=10090 GN=Igh-3 PE=1 SV=3	3.67362	1.45934e-07	1.08327	0.000505252
A1bg	Q19LI2	A1BG_MOUSE Alpha-1B-glycoprotein OS=Mus musculus OX=10090 GN=A1bg PE=1 SV=1	4.49909	5.17457e-09	1.9181	1.50593e-05

### Sheet: Table S13
Table S13. Significantly differentially expressed proteins in retina compared to RPE/Cho in young mice. Data supplement for Figure 4B.
Gene names	Protein ID	Protein name	Retina					RPE/Cho					logFC	P.Value
			Week8.WT1.retina	Week8.WT2.retina	Week8.WT3.retina	Week8.WT4.retina	Week8.WT5.retina	Week8.WT1.RPE	Week8.WT2.RPE	Week8.WT3.RPE	Week8.WT4.RPE	Week8.WT5.RPE
Rbm4b	Q8VE92	RBM4B_MOUSE RNA-binding protein 4B OS=Mus musculus OX=10090 GN=Rbm4b PE=1 SV=1	16.4202	16.6741	17.3601	16.3551	17.075	0	0	12.7715	13.4547	12.3506	9.06153	0.0063655
Cds1	P98191	CDS1_MOUSE Phosphatidate cytidylyltransferase 1 OS=Mus musculus OX=10090 GN=Cds1 PE=1 SV=2	22.7269	24.5053	24.7648	24.7037	24.3765	15.4387	14.3497	14.5418	16.6505	15.2337	8.97259	1.71105e-12
Ppm1d	Q9QZ67	PPM1D_MOUSE Protein phosphatase 1D OS=Mus musculus OX=10090 GN=Ppm1d PE=2 SV=2	18.829	18.3087	18.7922	19.2067	18.897	0	12.6474	13.96	12.1387	14.815	8.0945	0.000439439
Hmga1	P17095	HMGA1_MOUSE High mobility group protein HMG-I/HMG-Y OS=Mus musculus OX=10090 GN=Hmga1 PE=1 SV=4	26.129	26.4986	26.5657	26.6288	26.6218	19.4836	17.2375	19.2375	20.0628	19.6071	7.36308	3.21835e-13
Elf2	Q9JHC9	ELF2_MOUSE ETS-related transcription factor Elf-2 OS=Mus musculus OX=10090 GN=Elf2 PE=1 SV=1	18.8102	18.7719	18.5682	19.0744	18.4758	14.9494	13.0744	0	16.2077	13.5379	7.18621	0.00238456
Pdc	Q9QW08	PHOS_MOUSE Phosducin OS=Mus musculus OX=10090 GN=Pdc PE=2 SV=1	25.159	25.8242	25.6464	25.0884	25.8929	17.107	18.6036	18.4574	19.9305	18.5094	7.00063	2.11731e-12
Tma7	Q8K003	TMA7_MOUSE Translation machinery-associated protein 7 OS=Mus musculus OX=10090 GN=Tma7 PE=3 SV=1	24.5793	26.7078	26.8212	26.9961	27.0808	19.3431	19.1419	20.4037	20.5081	18.8557	6.78653	3.90771e-12
Atp13a2	Q9CTG6	AT132_MOUSE Cation-transporting ATPase 13A2 OS=Mus musculus OX=10090 GN=Atp13a2 PE=2 SV=3	13.8605	13.1742	15.5062	15.7067	14.8626	12.5008	0	13.459	0	13.6764	6.69483	0.034711
NoGeneName	Q8BH50	CR025_MOUSE Uncharacterized protein C18orf25 homolog OS=Mus musculus OX=10090 PE=1 SV=1	20.553	19.7089	20.1509	20.2648	19.9092	0	16.9212	16.8464	16.8138	16.915	6.61806	0.0107939
Rims2	Q9EQZ7	RIMS2_MOUSE Regulating synaptic membrane exocytosis protein 2 OS=Mus musculus OX=10090 GN=Rims2 PE=1 SV=1	15.3475	18.2417	18.4196	18.3101	17.6076	12.9222	14.5281	15.1817	0	12.2618	6.60655	0.00389448
Pcp4	P63054	PCP4_MOUSE Calmodulin regulator protein PCP4 OS=Mus musculus OX=10090 GN=Pcp4 PE=3 SV=2	27.0511	26.8438	26.5336	26.671	26.8672	21.1272	20.3574	20.4733	20.1914	18.9599	6.57149	1.2925e-14
Fiz1	Q9WTJ4	FIZ1_MOUSE Flt3-interacting zinc finger protein 1 OS=Mus musculus OX=10090 GN=Fiz1 PE=1 SV=1	18.6969	17.827	18.6969	18.2548	18.2971	15.4169	0	16.5122	13.6864	14.3355	6.36434	0.00953165
Sncb	Q91ZZ3	SYUB_MOUSE Beta-synuclein OS=Mus musculus OX=10090 GN=Sncb PE=1 SV=1	28.2471	28.3252	28.2827	28.2691	28.2251	22.0427	22.0867	21.6339	22.474	21.4907	6.32426	4.64293e-17
Rbmx	Q9WV02	RBMX_MOUSE RNA-binding motif protein, X chromosome OS=Mus musculus OX=10090 GN=Rbmx PE=1 SV=1	21.5541	21.8609	21.9003	21.6424	21.8684	15.6141	15.3368	15.1573	15.7091	15.692	6.26337	6.24883e-17
Crx	O54751	CRX_MOUSE Cone-rod homeobox protein OS=Mus musculus OX=10090 GN=Crx PE=1 SV=1	25.4516	24.6286	24.6063	24.7067	24.5595	18.8239	19.7401	17.8202	17.6832	18.5916	6.25875	5.76177e-11
Fam169a	Q5XG69	F169A_MOUSE Soluble lamin-associated protein of 75 kDa OS=Mus musculus OX=10090 GN=Fam169a PE=1 SV=3	27.1284	27.0876	27.2246	27.1004	27.0458	20.8934	20.9241	21.5538	21.3228	21.0876	5.96104	2.09354e-18
Vamp2	P63044	VAMP2_MOUSE Vesicle-associated membrane protein 2 OS=Mus musculus OX=10090 GN=Vamp2 PE=1 SV=2	18.7496	19.8335	19.7139	19.3317	19.1975	13.0489	14.26	13.4694	14.1847	12.808	5.81104	0.00604599
Slc6a1	P31648	SC6A1_MOUSE Sodium- and chloride-dependent GABA transporter 1 OS=Mus musculus OX=10090 GN=Slc6a1 PE=1 SV=2	26.5191	26.1229	26.0811	26.1565	26.1734	21.1097	20.0382	20.53	20.3845	20.1288	5.77237	3.02465e-17
Rdh12	Q8BYK4	RDH12_MOUSE Retinol dehydrogenase 12 OS=Mus musculus OX=10090 GN=Rdh12 PE=2 SV=1	27.246	27.1633	27.1595	27.0925	27.1854	21.0211	20.7946	21.7071	21.8529	21.6733	5.75954	6.12011e-17
Mmtag2	Q99LX5	MMTA2_MOUSE Multiple myeloma tumor-associated protein 2 homolog OS=Mus musculus OX=10090 GN=Mmtag2 PE=2 SV=1	19.7103	19.3105	19.6323	19.4503	19.0562	15.3249	13.7646	14.8611	11.29	13.6758	5.64861	0.0423683
Syt1	P46096	SYT1_MOUSE Synaptotagmin-1 OS=Mus musculus OX=10090 GN=Syt1 PE=1 SV=1	28.4794	28.6907	28.744	28.6823	28.6733	23.1027	22.9323	22.8072	23.452	22.8517	5.62472	3.13891e-17
Rcvrn	P34057	RECO_MOUSE Recoverin OS=Mus musculus OX=10090 GN=Rcvrn PE=2 SV=2	29.2197	29.0733	29.1601	29.1236	29.0525	23.3686	23.0037	23.1938	23.9286	24.2015	5.58664	8.37927e-16
Syp	Q62277	SYPH_MOUSE Synaptophysin OS=Mus musculus OX=10090 GN=Syp PE=1 SV=2	27.4147	27.3409	27.3667	27.3376	27.307	21.9672	21.5115	21.6558	21.7902	22.1019	5.54807	1.77882e-18
Nfrkb	Q6PIJ4	NFRKB_MOUSE Nuclear factor related to kappa-B-binding protein OS=Mus musculus OX=10090 GN=Nfrkb PE=1 SV=1	18.139	16.6247	16.8733	16.6395	17.4152	17.3583	0	11.1781	13.4599	16.004	5.53828	0.0196566
Synpr	Q8BGN8	SYNPR_MOUSE Synaptoporin OS=Mus musculus OX=10090 GN=Synpr PE=1 SV=1	26.5836	26.5595	26.5506	26.5711	26.5403	20.6189	21.2092	21.3107	21.1162	20.9934	5.51133	7.09882e-19
Syt5	Q9R0N5	SYT5_MOUSE Synaptotagmin-5 OS=Mus musculus OX=10090 GN=Syt5 PE=1 SV=1	25.1365	25.7677	25.7076	25.7182	25.6998	19.923	19.7535	20.4736	20.6718	19.7432	5.49294	2.64043e-16
Impdh1	P50096	IMDH1_MOUSE Inosine-5'-monophosphate dehydrogenase 1 OS=Mus musculus OX=10090 GN=Impdh1 PE=1 SV=2	28.0236	27.9571	27.9795	27.9839	27.9503	22.5787	22.1604	22.4313	22.8408	22.5437	5.4679	9.26023e-21
Sag	P20443	ARRS_MOUSE S-arrestin OS=Mus musculus OX=10090 GN=Sag PE=1 SV=1	30.7218	30.6644	30.6632	30.5304	30.6901	25.0574	25.136	24.8243	25.9829	25.0856	5.43673	3.77731e-14
Tub	P50586	TUB_MOUSE Tubby protein OS=Mus musculus OX=10090 GN=Tub PE=1 SV=1	21.246	21.357	21.0289	21.5144	20.8836	14.6296	16.6349	16.4439	16.2842	15.072	5.39304	3.62826e-11
Mgarp	Q8VI64	HUMMR_MOUSE Protein MGARP OS=Mus musculus OX=10090 GN=Mgarp PE=1 SV=1	24.503	24.1003	24.5341	24.1938	24.5473	19.8016	19.1086	18.7787	18.9998	18.3377	5.37041	5.96431e-16
Dpy19l1	A6X919	D19L1_MOUSE Probable C-mannosyltransferase DPY19L1 OS=Mus musculus OX=10090 GN=Dpy19l1 PE=1 SV=1	19.3012	19.1321	18.6005	19.3507	19.3992	17.7296	0	17.9621	17.8492	16.13	5.22256	0.151828
Lrrcc1	Q69ZB0	LRCC1_MOUSE Leucine-rich repeat and coiled-coil domain-containing protein 1 OS=Mus musculus OX=10090 GN=Lrrcc1 PE=2 SV=2	21.0736	20.208	20.2424	20.2276	20.028	16.7692	13.8545	12.6043	16.5211	15.9608	5.21397	1.52937e-07
Sugp2	Q8CH09	SUGP2_MOUSE SURP and G-patch domain-containing protein 2 OS=Mus musculus OX=10090 GN=Sugp2 PE=1 SV=2	22.0498	21.3892	21.4405	21.2531	21.1394	16.8605	15.879	17.018	14.5764	16.8737	5.21288	1.33743e-10
Khdrbs3	Q9R226	KHDR3_MOUSE KH domain-containing, RNA-binding, signal transduction-associated protein 3 OS=Mus musculus OX=10090 GN=Khdrbs3 PE=1 SV=1	22.8262	22.7182	23.0395	22.1804	22.6218	18.1163	17.2512	15.9699	17.9715	18.0583	5.20379	4.37161e-11
Aipl1	Q924K1	AIPL1_MOUSE Aryl-hydrocarbon-interacting protein-like 1 OS=Mus musculus OX=10090 GN=Aipl1 PE=2 SV=2	25.2528	24.9988	24.9598	24.864	24.959	20.1615	19.5573	18.978	19.9938	20.3472	5.19932	4.15578e-15
Espn	Q9ET47	ESPN_MOUSE Espin OS=Mus musculus OX=10090 GN=Espn PE=1 SV=2	20.7453	21.1945	21.127	21.044	21.0699	15.2859	16.361	15.7089	15.3359	16.5239	5.19301	2.66625e-13
Slc17a7	Q3TXX4	VGLU1_MOUSE Vesicular glutamate transporter 1 OS=Mus musculus OX=10090 GN=Slc17a7 PE=1 SV=2	25.5271	24.7079	24.7576	24.738	24.8469	19.9265	19.6022	19.2009	19.9608	20.0821	5.16101	2.3978e-16
Nop16	Q9CPT5	NOP16_MOUSE Nucleolar protein 16 OS=Mus musculus OX=10090 GN=Nop16 PE=1 SV=1	21.6204	21.5496	21.8554	21.8245	21.4934	17.6948	15.4496	16.5349	16.2465	16.9978	5.08396	2.25663e-11
Gngt2	Q61017	GBGT2_MOUSE Guanine nucleotide-binding protein G(I)/G(S)/G(O) subunit gamma-T2 OS=Mus musculus OX=10090 GN=Gngt2 PE=3 SV=2	19.9395	20.6709	20.5284	20.2229	20.8554	15.8148	15.7298	13.3492	16.1521	15.9733	5.03956	1.34891e-10
Slc32a1	O35633	VIAAT_MOUSE Vesicular inhibitory amino acid transporter OS=Mus musculus OX=10090 GN=Slc32a1 PE=1 SV=3	25.9844	26.6135	26.5028	26.5486	26.7317	21.0314	21.4552	21.3189	21.4093	22.1042	5.0124	3.44952e-15
Nxnl1	Q8VC33	NXNL1_MOUSE Nucleoredoxin-like protein 1 OS=Mus musculus OX=10090 GN=Nxnl1 PE=1 SV=1	18.7166	18.6947	18.6429	18.6601	18.9514	13.0069	14.2301	11.7036	15.0185	14.7576	4.98982	1.89195e-08
Gprin1	Q3UNH4	GRIN1_MOUSE G protein-regulated inducer of neurite outgrowth 1 OS=Mus musculus OX=10090 GN=Gprin1 PE=1 SV=2	24.4929	24.1541	24.4288	24.4978	24.271	19.5958	19.1219	19.3699	19.6735	19.1879	4.97909	5.50624e-19
Slc1a2	P43006	EAA2_MOUSE Excitatory amino acid transporter 2 OS=Mus musculus OX=10090 GN=Slc1a2 PE=1 SV=1	24.6356	24.1078	24.1713	24.3976	24.0805	19.8546	19.3014	19.4946	19.0269	19.0762	4.92782	1.42805e-16
Sv2a	Q9JIS5	SV2A_MOUSE Synaptic vesicle glycoprotein 2A OS=Mus musculus OX=10090 GN=Sv2a PE=1 SV=1	26.5	27.2202	27.2569	27.3098	27.3432	21.9252	22.1797	22.1933	22.5618	22.1632	4.92137	2.11994e-16
Gng3	P63216	GBG3_MOUSE Guanine nucleotide-binding protein G(I)/G(S)/G(O) subunit gamma-3 OS=Mus musculus OX=10090 GN=Gng3 PE=1 SV=1	23.8926	23.2099	23.4161	23.1914	23.3316	18.6246	18.731	18.1187	18.8369	18.5618	4.83371	7.01811e-15
Slc12a5	Q91V14	S12A5_MOUSE Solute carrier family 12 member 5 OS=Mus musculus OX=10090 GN=Slc12a5 PE=1 SV=2	27.4949	27.6955	27.6705	27.6523	27.6905	22.5839	22.6972	23.0941	23.0718	22.6112	4.82911	5.83052e-19
Cplx1	P63040	CPLX1_MOUSE Complexin-1 OS=Mus musculus OX=10090 GN=Cplx1 PE=1 SV=1	20.7681	21.1167	21.0516	20.5083	20.8424	15.6639	15.0865	16.9289	16.9444	15.5254	4.8276	1.34615e-09
Aqp4	P55088	AQP4_MOUSE Aquaporin-4 OS=Mus musculus OX=10090 GN=Aqp4 PE=1 SV=2	23.3196	22.8159	22.7066	22.8301	22.599	18.5095	19.2275	18.1013	17.1017	17.2818	4.8099	1.29428e-11
Cplx3	Q8R1B5	CPLX3_MOUSE Complexin-3 OS=Mus musculus OX=10090 GN=Cplx3 PE=1 SV=1	24.6828	24.6999	25.0285	25.0684	24.8329	20.3537	20.2858	19.8293	20.2189	19.657	4.79356	7.76396e-18
Gnat2	P50149	GNAT2_MOUSE Guanine nucleotide-binding protein G(t) subunit alpha-2 OS=Mus musculus OX=10090 GN=Gnat2 PE=2 SV=2	24.8112	25.0121	24.7542	25.0305	24.9521	20.0229	20.1502	20.2243	20.015	20.2742	4.77472	2.67689e-18
Sv2b	Q8BG39	SV2B_MOUSE Synaptic vesicle glycoprotein 2B OS=Mus musculus OX=10090 GN=Sv2b PE=1 SV=1	26.5443	26.9082	26.9202	26.8729	26.7983	22.0692	22.0374	21.9911	22.1759	21.9265	4.76876	1.13446e-19
Znf385a	Q8VD12	Z385A_MOUSE Zinc finger protein 385A OS=Mus musculus OX=10090 GN=Znf385a PE=1 SV=2	25.1144	24.4557	24.2791	24.2967	24.3619	19.7007	19.7046	19.4744	20.1059	19.7451	4.75542	1.81513e-16
Ly6h	Q9WUC3	LY6H_MOUSE Lymphocyte antigen 6H OS=Mus musculus OX=10090 GN=Ly6h PE=1 SV=2	22.9004	22.0053	20.9053	21.933	21.6791	16.5511	17.5131	18.1942	16.9646	16.4239	4.75522	4.28838e-08
Ric8b	Q80XE1	RIC8B_MOUSE Synembryn-B OS=Mus musculus OX=10090 GN=Ric8b PE=1 SV=2	21.2053	20.4795	21.0469	21.4806	21.2873	16.7292	14.5287	16.9489	16.7642	16.8242	4.74084	4.99468e-08
Pde6b	P23440	PDE6B_MOUSE Rod cGMP-specific 3',5'-cyclic phosphodiesterase subunit beta OS=Mus musculus OX=10090 GN=Pde6b PE=2 SV=3	26.8706	27.2558	27.2232	27.1302	27.2224	22.3757	21.9792	22.4233	22.8714	22.3566	4.73919	3.91882e-17
Scgn	Q91WD9	SEGN_MOUSE Secretagogin OS=Mus musculus OX=10090 GN=Scgn PE=2 SV=1	25.6549	25.8306	25.9053	25.8544	25.8718	20.9967	20.9686	21.3083	21.3723	20.7792	4.7384	1.84485e-15
Prmt8	Q6PAK3	ANM8_MOUSE Protein arginine N-methyltransferase 8 OS=Mus musculus OX=10090 GN=Prmt8 PE=1 SV=2	20.1929	19.5479	19.7337	19.4381	19.5776	15.9086	13.9265	14.6305	15.8486	14.4881	4.73756	6.789e-12
Znf32	Q80V23	ZNF32_MOUSE Zinc finger protein 32 OS=Mus musculus OX=10090 GN=Znf32 PE=2 SV=1	18.2109	16.805	16.8342	18.8569	18.134	16.076	16.2111	0	17.0272	15.9001	4.72536	0.0520699
Sfxn5	Q925N0	SFXN5_MOUSE Sideroflexin-5 OS=Mus musculus OX=10090 GN=Sfxn5 PE=1 SV=2	26.4186	26.0824	26.1048	26.0228	26.0933	21.4779	21.6652	21.2082	21.4352	21.3099	4.72509	2.28204e-17
Gucy2e	P52785	GUC2E_MOUSE Guanylyl cyclase GC-E OS=Mus musculus OX=10090 GN=Gucy2e PE=3 SV=2	26.0395	26.6095	26.5597	26.5572	26.5507	21.9421	21.5285	21.3521	22.2759	21.7353	4.69654	1.11733e-15
Reep6	Q9JM62	REEP6_MOUSE Receptor expression-enhancing protein 6 OS=Mus musculus OX=10090 GN=Reep6 PE=1 SV=1	25.3697	25.4389	25.5776	25.5077	25.5	20.7194	20.7356	20.9854	20.7683	20.7647	4.68405	1.27449e-21
Ano2	Q8CFW1	ANO2_MOUSE Anoctamin-2 OS=Mus musculus OX=10090 GN=Ano2 PE=1 SV=2	21.4915	21.1108	21.3026	21.5732	21.017	16.2927	16.6591	17.5791	17.4272	15.1885	4.66975	1.91244e-08
Cplx2	P84086	CPLX2_MOUSE Complexin-2 OS=Mus musculus OX=10090 GN=Cplx2 PE=1 SV=1	23.1468	22.4947	22.5898	22.6654	22.6608	17.8948	18.2813	18.5252	17.7764	17.7375	4.66846	8.41362e-10
Elfn2	Q68FM6	PPR29_MOUSE Protein phosphatase 1 regulatory subunit 29 OS=Mus musculus OX=10090 GN=Elfn2 PE=1 SV=1	21.1177	20.8533	20.8593	20.5502	20.811	17.4106	16.583	15.3949	14.9339	16.5579	4.66221	6.47849e-09
Sik3	Q6P4S6	SIK3_MOUSE Serine/threonine-protein kinase SIK3 OS=Mus musculus OX=10090 GN=Sik3 PE=1 SV=3	16.753	12.8766	14.9752	16.4128	16.633	14.9881	12.8361	13.9988	12.5239	0	4.66073	0.0310096
Amph	Q7TQF7	AMPH_MOUSE Amphiphysin OS=Mus musculus OX=10090 GN=Amph PE=1 SV=1	26.1826	26.3802	26.5295	26.3729	26.3052	21.6121	21.7497	21.6579	22.0184	21.5008	4.64632	8.42701e-19
Cplx4	Q80WM3	CPLX4_MOUSE Complexin-4 OS=Mus musculus OX=10090 GN=Cplx4 PE=1 SV=2	26.0074	27.0406	27.1792	27.1456	27.132	22.2885	22.2931	22.8666	22.3108	21.5551	4.63815	9.48457e-14
Tulp1	Q9Z273	TULP1_MOUSE Tubby-related protein 1 OS=Mus musculus OX=10090 GN=Tulp1 PE=1 SV=1	26.3285	26.4589	26.524	26.5327	26.4209	21.5201	21.9194	21.7304	22.2076	21.7472	4.62803	4.25057e-18
Gngt1	Q61012	GBG1_MOUSE Guanine nucleotide-binding protein G(T) subunit gamma-T1 OS=Mus musculus OX=10090 GN=Gngt1 PE=1 SV=3	26.062	27.0929	27.0109	27.1702	27.2087	22.0657	22.1952	22.2764	22.8429	22.0462	4.62366	1.26956e-13
Gpr37	Q9QY42	GPR37_MOUSE Prosaposin receptor GPR37 OS=Mus musculus OX=10090 GN=Gpr37 PE=2 SV=1	24.1784	23.377	23.0572	23.0442	23.165	19.8212	18.6559	18.4376	18.0351	18.8112	4.61217	3.73633e-12
Rit2	P70425	RIT2_MOUSE GTP-binding protein Rit2 OS=Mus musculus OX=10090 GN=Rit2 PE=1 SV=1	18.4233	19.0746	18.8555	18.9236	18.9468	15.0652	13.6215	14.3251	12.7613	15.4985	4.59046	4.03625e-07
Gnb3	Q61011	GBB3_MOUSE Guanine nucleotide-binding protein G(I)/G(S)/G(T) subunit beta-3 OS=Mus musculus OX=10090 GN=Gnb3 PE=1 SV=2	26.7747	26.6556	26.4835	26.6058	26.6257	22.0558	22.1056	21.8314	22.1617	22.1033	4.57752	2.86336e-18
Snap25	P60879	SNP25_MOUSE Synaptosomal-associated protein 25 OS=Mus musculus OX=10090 GN=Snap25 PE=1 SV=1	27.3704	26.7467	26.853	26.7423	26.7354	22.7456	22.1601	21.9299	22.2368	22.5339	4.5683	7.21207e-16
Ptprz1	B9EKR1	PTPRZ_MOUSE Receptor-type tyrosine-protein phosphatase zeta OS=Mus musculus OX=10090 GN=Ptprz1 PE=1 SV=1	24.2256	23.7778	23.793	23.6481	23.7842	19.6098	19.3864	19.4007	19.1877	18.8815	4.55253	1.7693e-15
Guca1a	P43081	GUC1A_MOUSE Guanylyl cyclase-activating protein 1 OS=Mus musculus OX=10090 GN=Guca1a PE=2 SV=3	22.4516	23.1256	22.9675	23.0279	22.9543	18.6301	18.1631	17.9481	18.6964	18.351	4.54767	2.02904e-13
Gnat1	P20612	GNAT1_MOUSE Guanine nucleotide-binding protein G(t) subunit alpha-1 OS=Mus musculus OX=10090 GN=Gnat1 PE=1 SV=3	30.439	30.1971	30.196	30.2088	30.2228	26.0176	25.1421	25.3222	26.5341	25.5225	4.54502	8.95358e-14
Rgs7	O54829	RGS7_MOUSE Regulator of G-protein signaling 7 OS=Mus musculus OX=10090 GN=Rgs7 PE=1 SV=2	21.0325	21.3797	21.086	21.1613	21.1453	16.4573	17.4514	16.2755	15.7933	17.124	4.54064	1.83321e-11
Rho	P15409	OPSD_MOUSE Rhodopsin OS=Mus musculus OX=10090 GN=Rho PE=1 SV=2	30.6497	30.0735	29.8601	30.1418	30.1558	25.9021	25.072	25.3058	26.6069	25.3025	4.53833	9.6866e-13
Cnga1	P29974	CNGA1_MOUSE cGMP-gated cation channel alpha-1 OS=Mus musculus OX=10090 GN=Cnga1 PE=2 SV=2	26.2942	26.589	26.5182	26.5422	26.6014	22.0794	21.4211	21.7176	22.6298	22.0139	4.53664	1.48541e-14
Sap130	Q8BIH0	SP130_MOUSE Histone deacetylase complex subunit SAP130 OS=Mus musculus OX=10090 GN=Sap130 PE=1 SV=2	18.7071	18.6285	18.6187	18.5184	18.183	17.4943	17.8813	17.9792	0	16.6889	4.5224	0.0764208
Scamp5	Q9JKD3	SCAM5_MOUSE Secretory carrier-associated membrane protein 5 OS=Mus musculus OX=10090 GN=Scamp5 PE=1 SV=1	25.3023	25.5649	25.4813	25.5089	25.437	20.8785	20.8614	20.7399	21.0694	21.2736	4.4943	3.2818e-17
Rp1	P56716	RP1_MOUSE Oxygen-regulated protein 1 OS=Mus musculus OX=10090 GN=Rp1 PE=1 SV=2	21.4585	21.493	21.4159	21.6895	21.7052	17.7463	15.983	18.1962	17.119	16.4729	4.44894	9.69878e-11
Gnb5	P62881	GNB5_MOUSE Guanine nucleotide-binding protein subunit beta-5 OS=Mus musculus OX=10090 GN=Gnb5 PE=1 SV=1	25.9694	26.001	25.8375	25.8849	25.9909	21.745	21.4297	21.4215	21.7786	21.1261	4.43658	1.39836e-17
Stx1b	P61264	STX1B_MOUSE Syntaxin-1B OS=Mus musculus OX=10090 GN=Stx1b PE=1 SV=1	27.3242	27.1997	27.2655	27.2596	27.1032	22.8031	23.1423	22.803	23.0306	22.3003	4.41459	3.7055e-18
Ntm	Q99PJ0	NTRI_MOUSE Neurotrimin OS=Mus musculus OX=10090 GN=Ntm PE=1 SV=2	22.8429	23.6191	23.4449	23.4368	23.6714	19.0343	19.4259	18.9162	19.1844	18.3841	4.41404	2.23353e-13
Rgs9bp	Q148R9	R9BP_MOUSE Regulator of G-protein signaling 9-binding protein OS=Mus musculus OX=10090 GN=Rgs9bp PE=1 SV=2	23.0646	24.205	24.2629	24.327	24.2698	20.1161	19.0202	18.8413	20.2239	19.8987	4.40582	2.54863e-10
Pde6a	P27664	PDE6A_MOUSE Rod cGMP-specific 3',5'-cyclic phosphodiesterase subunit alpha OS=Mus musculus OX=10090 GN=Pde6a PE=2 SV=3	27.2836	27.6289	27.5685	27.6142	27.5986	23.3934	22.7879	22.8977	23.4514	23.165	4.39969	4.99251e-15
Hmgb2	P30681	HMGB2_MOUSE High mobility group protein B2 OS=Mus musculus OX=10090 GN=Hmgb2 PE=1 SV=3	27.7282	27.3903	27.3237	27.3202	27.4104	23.3095	22.7739	22.9744	23.1489	23.0518	4.38287	1.95817e-17
Rph3a	P47708	RP3A_MOUSE Rabphilin-3A OS=Mus musculus OX=10090 GN=Rph3a PE=1 SV=2	25.4637	25.5224	25.5115	25.4704	25.4357	21.1938	20.6712	21.0439	21.1623	21.494	4.3677	4.09614e-18
Opn1sw	P51491	OPSB_MOUSE Short-wave-sensitive opsin 1 OS=Mus musculus OX=10090 GN=Opn1sw PE=1 SV=1	23.1721	23.5196	23.2114	23.4335	23.4643	19.0053	19.8257	18.6801	18.293	19.2297	4.35345	5.03594e-13
Kcnb1	Q03717	KCNB1_MOUSE Potassium voltage-gated channel subfamily B member 1 OS=Mus musculus OX=10090 GN=Kcnb1 PE=1 SV=2	24.6767	24.024	24.007	23.821	24.0562	20.4356	19.5916	20.1031	19.4006	19.3566	4.33951	5.70369e-13
Pcmtd2	Q8BHD8	PCMD2_MOUSE Protein-L-isoaspartate O-methyltransferase domain-containing protein 2 OS=Mus musculus OX=10090 GN=Pcmtd2 PE=2 SV=1	22.1884	22.6542	22.4302	22.5576	22.4264	18.5838	17.9071	17.6053	17.7266	18.796	4.32763	1.57325e-12
Atp1b2	P14231	AT1B2_MOUSE Sodium/potassium-transporting ATPase subunit beta-2 OS=Mus musculus OX=10090 GN=Atp1b2 PE=1 SV=2	28.0677	27.9586	27.9438	28.042	28.0481	23.5169	23.8626	23.5548	23.8823	23.704	4.30793	3.56461e-18
Impdh2	P24547	IMDH2_MOUSE Inosine-5'-monophosphate dehydrogenase 2 OS=Mus musculus OX=10090 GN=Impdh2 PE=1 SV=2	27.2596	26.8713	26.9834	26.9865	26.9969	22.4343	22.4925	22.4948	23.1887	22.9677	4.30395	1.14698e-16
Hpcal4	Q8BGZ1	HPCL4_MOUSE Hippocalcin-like protein 4 OS=Mus musculus OX=10090 GN=Hpcal4 PE=1 SV=3	23.2334	23.9705	23.9905	24.1721	23.7786	19.1838	19.4215	19.5883	19.3021	20.1552	4.29886	9.37794e-12
Znf24	Q91VN1	ZNF24_MOUSE Zinc finger protein 24 OS=Mus musculus OX=10090 GN=Znf24 PE=1 SV=1	21.149	21.0418	20.9158	21.2594	21.247	17.316	16.2229	16.8683	16.6171	17.1315	4.29145	8.49539e-12
Tnr	Q8BYI9	TENR_MOUSE Tenascin-R OS=Mus musculus OX=10090 GN=Tnr PE=1 SV=2	24.9951	25.3323	25.3218	25.3639	25.3309	21.0637	20.9328	21.1203	20.9606	20.8106	4.29123	5.5049e-17
Slc1a3	P56564	EAA1_MOUSE Excitatory amino acid transporter 1 OS=Mus musculus OX=10090 GN=Slc1a3 PE=1 SV=2	24.6679	23.7011	23.4524	23.3103	24.5073	19.6134	20.5703	18.7477	20.398	18.9356	4.27481	2.25882e-08
Kcnj10	Q9JM63	KCJ10_MOUSE ATP-sensitive inward rectifier potassium channel 10 OS=Mus musculus OX=10090 GN=Kcnj10 PE=1 SV=1	19.1431	19.7542	19.0989	19.4423	19.4819	15.418	16.072	14.8857	14.4622	14.7534	4.26583	8.77644e-10
Bbs7	Q8K2G4	BBS7_MOUSE Bardet-Biedl syndrome 7 protein homolog OS=Mus musculus OX=10090 GN=Bbs7 PE=1 SV=1	24.5244	24.1861	24.1116	24.2791	24.1872	20.3906	19.9248	19.6601	20.1165	19.877	4.26388	3.78561e-15
Znf22	Q9ERU3	ZNF22_MOUSE Zinc finger protein 22 OS=Mus musculus OX=10090 GN=Znf22 PE=1 SV=2	21.9168	22.5811	22.2192	22.2725	22.4826	17.4855	17.3855	18.6524	18.1098	18.6273	4.24234	1.71376e-09
Snap91	Q61548	AP180_MOUSE Clathrin coat assembly protein AP180 OS=Mus musculus OX=10090 GN=Snap91 PE=1 SV=1	26.5638	26.4083	26.4697	26.4765	26.4875	22.2632	22.263	22.4659	21.8682	22.3646	4.23621	1.12302e-17
Rs1	Q9Z1L4	XLRS1_MOUSE Retinoschisin OS=Mus musculus OX=10090 GN=Rs1 PE=1 SV=1	28.7072	28.6883	28.623	28.6144	28.7061	24.3781	24.3002	24.5556	24.6858	24.2446	4.23495	3.34703e-18
Slc6a11	P31650	S6A11_MOUSE Sodium- and chloride-dependent GABA transporter 3 OS=Mus musculus OX=10090 GN=Slc6a11 PE=1 SV=2	26.2348	26.0386	26.2076	26.0893	26.0805	22.2657	21.8434	21.9494	21.8822	21.6555	4.21091	7.41516e-14
Tppp	Q7TQD2	TPPP_MOUSE Tubulin polymerization-promoting protein OS=Mus musculus OX=10090 GN=Tppp PE=1 SV=1	24.4598	25.0837	25.1395	25.2137	25.1496	20.7091	21.1573	20.6196	20.995	20.6039	4.1923	8.84798e-15
Grk1	Q9WVL4	RK_MOUSE Rhodopsin kinase OS=Mus musculus OX=10090 GN=Grk1 PE=1 SV=1	27.5287	27.8087	27.7855	27.8321	27.7535	23.7821	23.8496	23.4038	24.0055	22.7332	4.18686	2.85631e-14
Smug1	Q6P5C5	SMUG1_MOUSE Single-strand selective monofunctional uracil DNA glycosylase OS=Mus musculus OX=10090 GN=Smug1 PE=1 SV=1	21.6663	21.2627	21.5789	21.2193	21.2668	18.0354	17.3215	16.9609	16.3564	17.3884	4.1863	2.85094e-08
Vsnl1	P62761	VISL1_MOUSE Visinin-like protein 1 OS=Mus musculus OX=10090 GN=Vsnl1 PE=1 SV=2	25.0046	25.0273	24.9791	25.1007	24.8301	20.6414	21.1538	20.9743	20.9105	20.4578	4.16079	4.42156e-18
Guk1	Q64520	KGUA_MOUSE Guanylate kinase OS=Mus musculus OX=10090 GN=Guk1 PE=1 SV=2	25.5483	24.9816	24.9028	24.4733	24.8792	21.1084	20.7472	20.2996	20.9161	20.9682	4.14912	3.95378e-14
Syn3	Q8JZP2	SYN3_MOUSE Synapsin-3 OS=Mus musculus OX=10090 GN=Syn3 PE=1 SV=2	20.5246	20.3212	20.2257	20.1726	20.2035	17.2088	15.9262	16.1389	15.2641	16.2012	4.14169	5.77581e-12
Diras2	Q5PR73	DIRA2_MOUSE GTP-binding protein Di-Ras2 OS=Mus musculus OX=10090 GN=Diras2 PE=1 SV=1	24.6618	24.0593	23.9292	23.8858	23.9017	20.0196	20.4803	20.5535	19.9632	18.7227	4.13969	3.34399e-09
Prph2	P15499	PRPH2_MOUSE Peripherin-2 OS=Mus musculus OX=10090 GN=Prph2 PE=1 SV=1	29.0575	28.9633	28.9162	28.9015	28.961	25.0769	24.352	24.5627	25.3677	24.7531	4.13742	7.93661e-14
Nlgn2	Q69ZK9	NLGN2_MOUSE Neuroligin-2 OS=Mus musculus OX=10090 GN=Nlgn2 PE=1 SV=2	23.5198	23.4334	23.4557	23.3985	23.2723	19.9563	18.3884	18.9799	19.8266	19.4284	4.10003	9.15871e-12
Camk2b	P28652	KCC2B_MOUSE Calcium/calmodulin-dependent protein kinase type II subunit beta OS=Mus musculus OX=10090 GN=Camk2b PE=1 SV=2	22.356	23.0751	22.6803	23.0847	23.2209	18.8413	17.8471	19.46	19.7402	18.1956	4.06656	3.26035e-10
Dnmt3a	O88508	DNM3A_MOUSE DNA (cytosine-5)-methyltransferase 3A OS=Mus musculus OX=10090 GN=Dnmt3a PE=1 SV=2	19.8735	19.4977	19.6853	19.6918	19.389	16.8084	16.5985	16.0155	14.1093	14.3021	4.06076	6.80378e-05
Camkv	Q3UHL1	CAMKV_MOUSE CaM kinase-like vesicle-associated protein OS=Mus musculus OX=10090 GN=Camkv PE=1 SV=2	24.7432	24.5222	24.6628	24.7636	24.5734	20.8681	20.7347	20.8768	20.0927	20.4017	4.05826	3.62497e-11
Pacsin1	Q61644	PACN1_MOUSE Protein kinase C and casein kinase substrate in neurons protein 1 OS=Mus musculus OX=10090 GN=Pacsin1 PE=1 SV=1	26.8216	26.9506	26.9195	26.9514	27.0053	22.4886	22.619	23.2798	23.1883	22.844	4.0457	5.75447e-15
Poc5	Q9DBS8	POC5_MOUSE Centrosomal protein POC5 OS=Mus musculus OX=10090 GN=Poc5 PE=2 SV=1	17.9152	19.5128	19.9225	19.7038	19.8596	15.0325	14.6848	15.1699	15.428	16.4075	4.03828	1.9578e-09
Map2	P20357	MTAP2_MOUSE Microtubule-associated protein 2 OS=Mus musculus OX=10090 GN=Map2 PE=1 SV=2	26.8631	26.9776	27.0479	26.9784	26.8228	23.0564	22.8271	23.1717	22.6903	22.9033	4.00819	8.76514e-18
Gad1	P48318	DCE1_MOUSE Glutamate decarboxylase 1 OS=Mus musculus OX=10090 GN=Gad1 PE=1 SV=2	24.8483	24.0238	23.8549	24.0618	24.0559	20.9104	19.9821	20.8352	20.0358	19.0491	4.00639	1.85253e-10
Calb2	Q08331	CALB2_MOUSE Calretinin OS=Mus musculus OX=10090 GN=Calb2 PE=1 SV=3	28.0826	27.8252	27.8572	27.863	27.7675	24.2751	24.3325	23.8426	24.0328	22.9222	3.99807	2.20553e-12
Gabrb2	P63137	GBRB2_MOUSE Gamma-aminobutyric acid receptor subunit beta-2 OS=Mus musculus OX=10090 GN=Gabrb2 PE=1 SV=2	16.938	17.7355	17.6387	17.6498	18.0607	14.0971	15.28	13.6721	15.1569	9.87411	3.98851	3.58146e-05
Rab3a	P63011	RAB3A_MOUSE Ras-related protein Rab-3A OS=Mus musculus OX=10090 GN=Rab3a PE=1 SV=1	28.1042	27.7052	27.5504	27.6183	27.7079	24.1876	23.7144	23.395	23.6677	23.8228	3.9797	3.32433e-17
Klc2	O88448	KLC2_MOUSE Kinesin light chain 2 OS=Mus musculus OX=10090 GN=Klc2 PE=1 SV=1	24.1604	23.9772	24.1351	24.0862	24.0408	20.4506	20.6639	18.2934	20.7045	20.4006	3.97735	1.98975e-08
Rom1	P32958	ROM1_MOUSE Rod outer segment membrane protein 1 OS=Mus musculus OX=10090 GN=Rom1 PE=2 SV=1	27.8316	27.8857	27.7758	27.7077	27.8534	24.5674	23.3421	23.4338	24.1982	23.6556	3.97143	4.65448e-13
Ppfia2	Q8BSS9	LIPA2_MOUSE Liprin-alpha-2 OS=Mus musculus OX=10090 GN=Ppfia2 PE=1 SV=2	21.5365	21.2727	21.4184	21.5039	21.2403	17.0838	17.8026	17.107	17.3153	17.8078	3.97106	3.14081e-15
Lrit1	Q8K099	LRIT1_MOUSE Leucine-rich repeat, immunoglobulin-like domain and transmembrane domain-containing protein 1 OS=Mus musculus OX=10090 GN=Lrit1 PE=2 SV=2	20.4002	19.2219	19.3078	19.5111	19.4408	17.6446	15.6452	16.4121	15.413	12.937	3.966	1.46538e-06
Tagln3	Q9R1Q8	TAGL3_MOUSE Transgelin-3 OS=Mus musculus OX=10090 GN=Tagln3 PE=1 SV=1	24.6612	24.3217	24.2087	24.219	24.223	20.5745	20.5765	19.8354	20.5636	20.2731	3.96208	4.70657e-13
Dpp6	Q9Z218	DPP6_MOUSE Dipeptidyl aminopeptidase-like protein 6 OS=Mus musculus OX=10090 GN=Dpp6 PE=1 SV=1	20.7923	20.0284	20.3864	19.9348	19.7499	16.9838	16.8537	14.9063	16.5135	15.8696	3.95297	4.19292e-09
Stxbp1	O08599	STXB1_MOUSE Syntaxin-binding protein 1 OS=Mus musculus OX=10090 GN=Stxbp1 PE=1 SV=2	29.7208	29.9842	30.0346	29.9961	30.0089	25.7714	26.067	26.0412	26.2362	25.872	3.95135	6.24323e-19
Plcb1	Q9Z1B3	PLCB1_MOUSE 1-phosphatidylinositol 4,5-bisphosphate phosphodiesterase beta-1 OS=Mus musculus OX=10090 GN=Plcb1 PE=1 SV=2	19.698	18.3429	18.4267	18.6445	18.5869	14.8523	15.5706	14.6367	14.8399	14.2109	3.91771	2.64502e-10
Fam57b	Q7TNV1	FA57B_MOUSE Ceramide synthase OS=Mus musculus OX=10090 GN=Fam57b PE=1 SV=2	22.1514	22.5045	22.5716	22.5059	22.6557	18.3843	18.4808	18.3783	18.7416	18.8296	3.91492	3.24208e-12
Atp1a3	Q6PIC6	AT1A3_MOUSE Sodium/potassium-transporting ATPase subunit alpha-3 OS=Mus musculus OX=10090 GN=Atp1a3 PE=1 SV=1	29.4453	29.3666	29.2801	29.3769	29.3362	25.3269	25.7075	25.3949	25.6864	25.1275	3.91239	1.45648e-18
Napb	P28663	SNAB_MOUSE Beta-soluble NSF attachment protein OS=Mus musculus OX=10090 GN=Napb PE=1 SV=2	26.4816	26.2971	26.2253	26.4006	26.2201	22.4513	22.6024	22.4492	22.4788	22.0888	3.91085	3.91079e-19
Mtus2	Q3UHD3	MTUS2_MOUSE Microtubule-associated tumor suppressor candidate 2 homolog OS=Mus musculus OX=10090 GN=Mtus2 PE=1 SV=1	20.3386	19.5435	20.0097	21.5942	21.4144	16.7611	16.5641	16.2741	16.7667	17.0493	3.89705	1.62756e-07
Mrgbp	Q9DAT2	MRGBP_MOUSE MRG/MORF4L-binding protein OS=Mus musculus OX=10090 GN=Mrgbp PE=1 SV=2	20.1595	20.104	20.5292	20.8346	20.2484	16.2721	16.2358	17.7225	15.8178	16.3976	3.886	1.93606e-06
Polr2i	P60898	RPB9_MOUSE DNA-directed RNA polymerase II subunit RPB9 OS=Mus musculus OX=10090 GN=Polr2i PE=1 SV=1	21.1465	20.875	20.9668	20.9955	20.7224	16.9022	16.8942	17.2422	16.9965	17.2502	3.88418	4.24477e-13
Bsn	O88737	BSN_MOUSE Protein bassoon OS=Mus musculus OX=10090 GN=Bsn PE=1 SV=4	24.2676	24.0504	24.0404	24.0524	24.0236	20.1745	20.0735	20.4479	20.0595	20.3159	3.87262	8.43682e-14
Msi1	Q61474	MSI1H_MOUSE RNA-binding protein Musashi homolog 1 OS=Mus musculus OX=10090 GN=Msi1 PE=1 SV=1	25.6057	25.3167	25.2978	25.2376	25.2435	21.5483	21.4054	21.4125	21.4746	21.5498	3.86213	9.82868e-19
Rsl1d1	Q8BVY0	RL1D1_MOUSE Ribosomal L1 domain-containing protein 1 OS=Mus musculus OX=10090 GN=Rsl1d1 PE=1 SV=1	22.9874	22.8006	22.8053	22.6463	22.8453	19.8639	18.5617	18.9917	19.0775	18.2893	3.86017	4.57521e-10
Kcnj14	Q8JZN3	KCJ14_MOUSE ATP-sensitive inward rectifier potassium channel 14 OS=Mus musculus OX=10090 GN=Kcnj14 PE=2 SV=1	23.2366	22.9796	23.0025	23.164	23.0188	19.6785	18.3028	19.7767	19.0595	19.2905	3.85871	2.92567e-11
Cadm1	Q8R5M8	CADM1_MOUSE Cell adhesion molecule 1 OS=Mus musculus OX=10090 GN=Cadm1 PE=1 SV=2	24.3595	24.6909	24.6459	24.6658	24.4076	20.6385	20.6742	20.6963	20.5673	21.0292	3.83284	4.00002e-17
Prpf4b	Q61136	PRP4B_MOUSE Serine/threonine-protein kinase PRP4 homolog OS=Mus musculus OX=10090 GN=Prpf4b PE=1 SV=3	19.6064	18.4848	18.9895	18.7201	19.4244	14.3912	15.7742	15.221	15.5471	15.1336	3.8316	8.14411e-11
Nova1	Q9JKN6	NOVA1_MOUSE RNA-binding protein Nova-1 OS=Mus musculus OX=10090 GN=Nova1 PE=1 SV=2	19.1696	19.3043	19.7394	19.8972	19.5232	15.969	14.5051	15.4329	15.9113	16.7037	3.82235	2.79441e-10
Pcbp3	P57722	PCBP3_MOUSE Poly(rC)-binding protein 3 OS=Mus musculus OX=10090 GN=Pcbp3 PE=1 SV=3	23.728	24.2265	24.0744	24.0236	24.2919	20.2792	20.325	20.0056	20.3608	20.4932	3.7761	5.11224e-15
Gria3	Q9Z2W9	GRIA3_MOUSE Glutamate receptor 3 OS=Mus musculus OX=10090 GN=Gria3 PE=1 SV=2	20.1403	19.8357	18.8871	19.9702	20.5414	15.7748	15.6088	16.8373	16.8451	15.4468	3.77237	6.72692e-08
Wasf3	Q8VHI6	WASF3_MOUSE Wiskott-Aldrich syndrome protein family member 3 OS=Mus musculus OX=10090 GN=Wasf3 PE=1 SV=1	23.6574	23.5613	23.7361	23.8416	23.5531	19.4614	19.5067	20.3987	20.1294	20.0093	3.76881	1.11247e-14
Unc119	Q9Z2R6	U119A_MOUSE Protein unc-119 homolog A OS=Mus musculus OX=10090 GN=Unc119 PE=1 SV=1	24.498	25.0394	25.1257	25.1785	25.1041	20.6333	21.4744	22.0525	21.3892	20.5776	3.7637	2.94915e-11
Rgs6	Q9Z2H2	RGS6_MOUSE Regulator of G-protein signaling 6 OS=Mus musculus OX=10090 GN=Rgs6 PE=1 SV=2	21.6317	22.0616	22.224	22.254	22.1805	18.0418	18.4732	18.6195	19.3663	17.0931	3.75158	1.54546e-10
Supt4h1b	Q9Z199	SPT4B_MOUSE Transcription elongation factor SPT4-B OS=Mus musculus OX=10090 GN=Supt4h1b PE=2 SV=1	20.5787	21.0352	20.5325	20.8606	20.736	15.997	17.0622	17.3136	17.1131	17.5379	3.74386	2.03308e-12
C2cd2l	Q80X80	C2C2L_MOUSE Phospholipid transfer protein C2CD2L OS=Mus musculus OX=10090 GN=C2cd2l PE=1 SV=3	25.7082	25.7309	25.7871	25.8607	25.6972	21.9131	22.0125	22.1657	22.0275	21.9518	3.74272	1.57228e-16
Hist3h2ba	Q9D2U9	H2B3A_MOUSE Histone H2B type 3-A OS=Mus musculus OX=10090 GN=Hist3h2ba PE=1 SV=3	26.357	26.4931	26.322	26.2255	26.4602	22.94	22.3536	24.0508	21.8757	21.9951	3.72857	4.3238e-09
Dlg4	Q62108	DLG4_MOUSE Disks large homolog 4 OS=Mus musculus OX=10090 GN=Dlg4 PE=1 SV=1	24.5368	25.2585	25.4216	25.4612	25.223	20.9737	21.8329	21.7456	21.3691	21.4137	3.71325	1.71902e-13
Negr1	Q80Z24	NEGR1_MOUSE Neuronal growth regulator 1 OS=Mus musculus OX=10090 GN=Negr1 PE=1 SV=1	24.251	24.1568	24.0315	24.0676	24.088	20.654	20.4756	20.3086	20.5646	20.037	3.71105	3.29231e-17
Rab3d	P35276	RAB3D_MOUSE Ras-related protein Rab-3D OS=Mus musculus OX=10090 GN=Rab3d PE=1 SV=1	25.3656	25.4011	25.4961	25.3342	25.6195	22.3776	21.5574	21.3204	21.6082	21.7982	3.71095	1.79361e-14
Sgtb	Q8VD33	SGTB_MOUSE Small glutamine-rich tetratricopeptide repeat-containing protein beta OS=Mus musculus OX=10090 GN=Sgtb PE=1 SV=1	23.1298	22.1541	22.4292	22.4123	22.3562	18.8187	18.8458	18.8071	19.1124	18.42	3.69551	9.48852e-13
Luc7l	Q9CYI4	LUC7L_MOUSE Putative RNA-binding protein Luc7-like 1 OS=Mus musculus OX=10090 GN=Luc7l PE=1 SV=2	20.9565	20.08	20.0777	20.3902	20.2208	16.7385	17.2781	16.0562	16.9971	16.2356	3.68391	7.27653e-10
Ccdc177	Q3UHB8	CC177_MOUSE Coiled-coil domain-containing protein 177 OS=Mus musculus OX=10090 GN=Ccdc177 PE=1 SV=1	21.4174	21.1408	21.3604	21.2955	21.1643	17.5024	17.5904	17.9678	17.4432	17.5378	3.66735	1.82413e-11
Sgip1	Q8VD37	SGIP1_MOUSE SH3-containing GRB2-like protein 3-interacting protein 1 OS=Mus musculus OX=10090 GN=Sgip1 PE=1 SV=1	22.9788	23.2339	23.254	23.0818	22.9845	19.0711	19.1468	19.6544	19.3109	20.0366	3.66269	4.33891e-15
Cadps	Q80TJ1	CAPS1_MOUSE Calcium-dependent secretion activator 1 OS=Mus musculus OX=10090 GN=Cadps PE=1 SV=3	26.4001	26.4761	26.4475	26.3328	26.4366	22.8667	22.7194	22.8578	22.5061	22.8796	3.65268	3.83101e-19
Eno2	P17183	ENOG_MOUSE Gamma-enolase OS=Mus musculus OX=10090 GN=Eno2 PE=1 SV=2	28.3507	28.1385	28.178	28.2516	28.242	24.4518	24.8027	24.4804	24.8978	24.3217	3.6413	5.61115e-18
Stx3	Q64704	STX3_MOUSE Syntaxin-3 OS=Mus musculus OX=10090 GN=Stx3 PE=1 SV=1	27.5964	27.2146	27.2789	27.2727	27.198	23.4156	23.666	23.6584	23.8049	23.8482	3.6335	3.29124e-19
Tnfaip3	Q60769	TNAP3_MOUSE Tumor necrosis factor alpha-induced protein 3 OS=Mus musculus OX=10090 GN=Tnfaip3 PE=1 SV=2	24.3259	24.201	23.924	24.2026	24.1042	20.014	20.4151	21.0248	20.9941	20.1721	3.62752	1.8048e-14
Psip1	Q99JF8	PSIP1_MOUSE PC4 and SFRS1-interacting protein OS=Mus musculus OX=10090 GN=Psip1 PE=1 SV=1	26.1499	26.1256	26.1561	26.2064	26.1655	22.4779	22.4739	22.5358	22.7087	22.4767	3.62611	1.97936e-21
Fen1	P39749	FEN1_MOUSE Flap endonuclease 1 OS=Mus musculus OX=10090 GN=Fen1 PE=1 SV=1	23.5162	23.8188	23.744	23.7463	23.6984	20.3614	19.7988	19.7406	20.5512	20.0348	3.60735	4.7725e-16
Kcnv2	Q8CFS6	KCNV2_MOUSE Potassium voltage-gated channel subfamily V member 2 OS=Mus musculus OX=10090 GN=Kcnv2 PE=2 SV=1	21.6554	21.9742	21.9005	21.838	21.7565	18.3309	18.1081	18.4114	17.9221	18.3205	3.60629	1.04893e-13
Mfap2	P55002	MFAP2_MOUSE Microfibrillar-associated protein 2 OS=Mus musculus OX=10090 GN=Mfap2 PE=2 SV=1	23.1602	25.2782	26.148	25.8261	25.7881	20.9336	21.7338	22.1154	21.9456	21.4509	3.60427	0.0027804
Tceal5	Q8CCT4	TCAL5_MOUSE Transcription elongation factor A protein-like 5 OS=Mus musculus OX=10090 GN=Tceal5 PE=1 SV=1	25.5963	25.6974	25.7946	25.8791	25.8258	21.7713	22.048	22.3552	22.196	22.4322	3.59809	2.18255e-15
Mpp4	Q6P7F1	MPP4_MOUSE MAGUK p55 subfamily member 4 OS=Mus musculus OX=10090 GN=Mpp4 PE=1 SV=1	25.3062	24.8174	24.9144	24.7851	24.8189	21.6361	21.5835	21.287	21.2139	20.937	3.59691	6.87664e-16
Ccdc117	Q6PB51	CC117_MOUSE Coiled-coil domain-containing protein 117 OS=Mus musculus OX=10090 GN=Ccdc117 PE=1 SV=1	19.8296	18.4551	18.8575	18.2901	19.1899	14.9178	14.823	16.1787	15.0091	15.7417	3.59035	8.72525e-07
Alkbh5	Q3TSG4	ALKB5_MOUSE RNA demethylase ALKBH5 OS=Mus musculus OX=10090 GN=Alkbh5 PE=1 SV=2	20.4789	21.0105	21.4767	21.4381	21.7112	17.0846	17.2983	18.1562	17.9281	17.7209	3.58547	4.62746e-11
Mab21l1	O70299	MB211_MOUSE Putative nucleotidyltransferase MAB21L1 OS=Mus musculus OX=10090 GN=Mab21l1 PE=2 SV=1	20.7955	21.2702	21.1365	21.2302	21.2708	17.8072	17.1901	17.6423	18.0813	17.059	3.58466	1.76498e-11
Slc18a3	O35304	VACHT_MOUSE Vesicular acetylcholine transporter OS=Mus musculus OX=10090 GN=Slc18a3 PE=1 SV=1	19.2237	19.2669	18.851	18.761	19.3974	16.62	15.0711	17.2763	13.451	15.1681	3.58271	1.26966e-06
Pde6d	O55057	PDE6D_MOUSE Retinal rod rhodopsin-sensitive cGMP 3',5'-cyclic phosphodiesterase subunit delta OS=Mus musculus OX=10090 GN=Pde6d PE=1 SV=1	22.8608	23.2461	23.0463	22.9755	23.1161	19.3393	19.6079	19.3494	19.6398	19.4796	3.56577	4.57729e-17
Hist1h1a	P43275	H11_MOUSE Histone H1.1 OS=Mus musculus OX=10090 GN=Hist1h1a PE=1 SV=2	28.1131	27.867	27.7409	27.7792	27.9148	23.9725	24.2	24.5287	24.5521	24.336	3.56515	1.29943e-12
Sh3gl2	Q62420	SH3G2_MOUSE Endophilin-A1 OS=Mus musculus OX=10090 GN=Sh3gl2 PE=1 SV=2	26.1029	25.6671	25.7081	25.5021	25.5309	22.3464	22.194	22.2767	22.1637	21.7386	3.55836	2.02785e-16
Lin7a	Q8JZS0	LIN7A_MOUSE Protein lin-7 homolog A OS=Mus musculus OX=10090 GN=Lin7a PE=1 SV=2	26.4186	26.2453	26.3741	26.4648	26.2126	23.2205	22.6289	22.7392	22.4938	22.8538	3.55584	4.58809e-14
Rbm42	Q91V81	RBM42_MOUSE RNA-binding protein 42 OS=Mus musculus OX=10090 GN=Rbm42 PE=1 SV=1	19.3204	19.7829	19.9702	19.6022	19.9234	17.011	15.6941	15.897	16.1428	16.0778	3.5553	6.38507e-09
Mlf2	Q99KX1	MLF2_MOUSE Myeloid leukemia factor 2 OS=Mus musculus OX=10090 GN=Mlf2 PE=1 SV=1	22.7855	22.7172	22.5148	22.6572	22.496	19.1122	19.0134	19.3772	18.805	19.0911	3.55435	4.75486e-17
Mbd2	Q9Z2E1	MBD2_MOUSE Methyl-CpG-binding domain protein 2 OS=Mus musculus OX=10090 GN=Mbd2 PE=2 SV=2	19.4968	19.4089	20.0018	19.6697	19.966	16.1078	15.7639	14.9647	16.6464	17.3268	3.54673	1.51876e-08
Znf787	Q8BIF9	ZN787_MOUSE Zinc finger protein 787 OS=Mus musculus OX=10090 GN=Znf787 PE=2 SV=3	22.3045	22.9101	22.612	22.8043	22.8871	18.7766	18.7978	19.8428	19.4154	19.0003	3.53702	1.15663e-12
Cep41	Q99NF3	CEP41_MOUSE Centrosomal protein of 41 kDa OS=Mus musculus OX=10090 GN=Cep41 PE=1 SV=1	20.416	20.1814	20.1618	20.0916	20.3963	16.5046	17.6269	16.3046	16.5061	16.6427	3.53245	1.43686e-11
Rap1gap	A2ALS5	RPGP1_MOUSE Rap1 GTPase-activating protein 1 OS=Mus musculus OX=10090 GN=Rap1gap PE=1 SV=2	23.7058	22.9599	22.9723	22.9917	22.9784	19.6808	19.1569	20.5252	19.4863	19.0987	3.532	1.98885e-11
Ccdc85c	E9Q6B2	CC85C_MOUSE Coiled-coil domain-containing protein 85C OS=Mus musculus OX=10090 GN=Ccdc85c PE=1 SV=1	20.1418	20.3502	20.3226	19.9832	20.0399	14.8835	15.7976	17.7547	17.4877	17.2685	3.52916	2.76408e-07
Ccdc92	Q8VDN4	CCD92_MOUSE Coiled-coil domain-containing protein 92 OS=Mus musculus OX=10090 GN=Ccdc92 PE=1 SV=1	24.6919	23.3141	23.4156	23.8058	23.4224	20.7365	20.7837	20.6007	17.8608	21.0716	3.51929	8.3885e-07
C1ql1	O88992	C1QRF_MOUSE C1q-related factor OS=Mus musculus OX=10090 GN=C1ql1 PE=1 SV=2	21.3684	21.1731	20.6999	21.1016	20.6073	17.7758	17.3861	18.3176	17.192	16.6836	3.51906	1.74701e-09
Hmgb3	O54879	HMGB3_MOUSE High mobility group protein B3 OS=Mus musculus OX=10090 GN=Hmgb3 PE=1 SV=3	25.8334	25.9286	26.0059	25.9689	25.9629	22.2666	22.3514	22.1792	22.5578	22.8852	3.49188	1.8182e-11
Kpna2	P52293	IMA1_MOUSE Importin subunit alpha-1 OS=Mus musculus OX=10090 GN=Kpna2 PE=1 SV=2	23.4104	23.0657	23.1631	22.957	22.9994	19.6643	19.6335	19.5122	19.9448	19.3952	3.48911	1.40594e-15
Ap3b2	Q9JME5	AP3B2_MOUSE AP-3 complex subunit beta-2 OS=Mus musculus OX=10090 GN=Ap3b2 PE=1 SV=2	24.7375	24.7593	24.8503	24.8033	24.7699	21.3805	21.0467	21.4583	21.3006	21.3416	3.47853	4.39795e-12
Ythdc1	E9Q5K9	YTDC1_MOUSE YTH domain-containing protein 1 OS=Mus musculus OX=10090 GN=Ythdc1 PE=1 SV=2	18.996	18.9483	18.9329	19.3195	18.8456	14.381	16.4489	14.9742	14.6038	17.3045	3.46601	2.27374e-06
Atp6v1g2	Q9WTT4	VATG2_MOUSE V-type proton ATPase subunit G 2 OS=Mus musculus OX=10090 GN=Atp6v1g2 PE=1 SV=1	24.3554	23.8783	23.8211	23.7947	23.8663	20.9126	19.6212	20.9207	20.803	20.1528	3.46107	6.13212e-12
Fscn2	Q32M02	FSCN2_MOUSE Fascin-2 OS=Mus musculus OX=10090 GN=Fscn2 PE=2 SV=1	19.7727	20.0267	20.0078	19.6531	20.1727	16.2711	17.6876	16.7734	16.2584	15.3762	3.45325	1.99189e-08
Akt1	P31750	AKT1_MOUSE RAC-alpha serine/threonine-protein kinase OS=Mus musculus OX=10090 GN=Akt1 PE=1 SV=2	23.2186	22.734	22.8597	23.0284	22.8517	19.8988	19.0823	19.4368	19.7148	19.401	3.43175	3.25076e-15
Gabpb1	Q00420	GABP1_MOUSE GA-binding protein subunit beta-1 OS=Mus musculus OX=10090 GN=Gabpb1 PE=1 SV=2	19.7884	20.4418	20.294	20.7168	20.0784	17.0819	15.5085	16.1926	18.2983	17.1366	3.42031	3.57396e-07
Synj1	Q8CHC4	SYNJ1_MOUSE Synaptojanin-1 OS=Mus musculus OX=10090 GN=Synj1 PE=1 SV=3	27.1827	27.148	27.2581	27.2628	27.1404	23.8239	23.583	23.9292	23.9771	23.6111	3.41351	1.27642e-19
Bbs1	Q3V3N7	BBS1_MOUSE Bardet-Biedl syndrome 1 protein homolog OS=Mus musculus OX=10090 GN=Bbs1 PE=1 SV=1	24.6432	24.604	24.4969	24.5504	24.6209	21.4779	21.1988	20.9781	21.1593	21.0526	3.40976	1.82809e-16
Gnaz	O70443	GNAZ_MOUSE Guanine nucleotide-binding protein G(z) subunit alpha OS=Mus musculus OX=10090 GN=Gnaz PE=1 SV=4	24.562	24.2357	24.1471	24.219	24.2194	20.9833	20.7256	21.3176	20.5851	20.7383	3.40667	6.45706e-15
Dlg2	Q91XM9	DLG2_MOUSE Disks large homolog 2 OS=Mus musculus OX=10090 GN=Dlg2 PE=1 SV=2	24.5463	24.6082	24.6113	24.7045	24.6445	20.8156	21.0465	21.6299	21.2909	21.3055	3.40528	1.74746e-15
Slc4a7	Q8BTY2	S4A7_MOUSE Sodium bicarbonate cotransporter 3 OS=Mus musculus OX=10090 GN=Slc4a7 PE=1 SV=2	22.1941	21.5852	21.6737	21.7842	21.7464	17.9075	17.1991	18.6759	19.2881	18.9043	3.40174	4.26e-07
Ctnnd2	O35927	CTND2_MOUSE Catenin delta-2 OS=Mus musculus OX=10090 GN=Ctnnd2 PE=1 SV=1	22.2961	21.9055	22.1506	22.3249	21.7496	19.0481	18.8267	17.9539	19.4799	18.1454	3.39453	6.41857e-11
Abca8a	Q8K442	ABC8A_MOUSE ATP-binding cassette sub-family A member 8-A OS=Mus musculus OX=10090 GN=Abca8a PE=1 SV=2	19.7312	19.5314	19.5573	19.8001	19.0827	16.8966	16.4269	15.6592	16.1192	15.6316	3.39384	4.4997e-10
Crmp1	P97427	DPYL1_MOUSE Dihydropyrimidinase-related protein 1 OS=Mus musculus OX=10090 GN=Crmp1 PE=1 SV=1	27.4014	27.4004	27.5018	27.4612	27.451	24.1448	24.3168	24.0658	24.2401	23.5006	3.38954	5.96406e-16
Plcxd2	B2RXA1	PLCX2_MOUSE PI-PLC X domain-containing protein 2 OS=Mus musculus OX=10090 GN=Plcxd2 PE=2 SV=1	20.0954	18.8208	18.3986	18.6417	17.9676	15.5531	15.3834	15.1641	15.2616	15.6389	3.38458	2.56684e-07
Dnajc6	Q80TZ3	AUXI_MOUSE Putative tyrosine-protein phosphatase auxilin OS=Mus musculus OX=10090 GN=Dnajc6 PE=1 SV=2	25.7331	25.5298	25.4565	25.5288	25.413	22.1832	22.4243	22.1679	21.7703	22.2259	3.37792	8.32945e-16
Gabrb3	P63080	GBRB3_MOUSE Gamma-aminobutyric acid receptor subunit beta-3 OS=Mus musculus OX=10090 GN=Gabrb3 PE=1 SV=1	19.2551	19.6965	20.037	19.8559	19.9207	15.1204	16.4813	16.6581	17.0365	16.6252	3.36877	3.30824e-07
Eif1ax	Q8BMJ3	IF1AX_MOUSE Eukaryotic translation initiation factor 1A, X-chromosomal OS=Mus musculus OX=10090 GN=Eif1ax PE=2 SV=3	20.1087	20.2765	19.5057	19.4813	19.4727	16.0418	16.0466	17.0486	16.2505	16.6356	3.36435	4.39721e-08
Elmod2	Q8BGF6	ELMD2_MOUSE ELMO domain-containing protein 2 OS=Mus musculus OX=10090 GN=Elmod2 PE=1 SV=1	24.8211	24.6156	24.6371	24.7565	24.6436	21.7199	21.0537	21.4997	21.0734	21.3109	3.36328	1.8651e-16
Phc2	Q9QWH1	PHC2_MOUSE Polyhomeotic-like protein 2 OS=Mus musculus OX=10090 GN=Phc2 PE=1 SV=1	21.3548	21.0097	21.2352	21.4949	21.393	18.4764	16.9788	19.0275	15.7552	19.4377	3.36238	4.68974e-06
Nadk2	Q8C5H8	NAKD2_MOUSE NAD kinase 2, mitochondrial OS=Mus musculus OX=10090 GN=Nadk2 PE=1 SV=2	26.0641	25.9676	26.0612	26.0172	25.9096	22.7421	22.5411	22.4638	22.6757	22.8242	3.35454	2.46221e-20
Samd11	Q1RNF8	SAM11_MOUSE Sterile alpha motif domain-containing protein 11 OS=Mus musculus OX=10090 GN=Samd11 PE=2 SV=1	22.3223	22.8003	22.7258	22.8725	22.7346	19.4659	18.2746	19.7617	19.4753	19.7079	3.354	1.01769e-10
Cend1	Q9JKC6	CEND_MOUSE Cell cycle exit and neuronal differentiation protein 1 OS=Mus musculus OX=10090 GN=Cend1 PE=1 SV=1	21.3061	22.3974	22.3238	22.579	22.134	19.3029	19.4936	18.5355	18.7648	17.8839	3.35191	9.2011e-10
Ctbp2	P56546	CTBP2_MOUSE C-terminal-binding protein 2 OS=Mus musculus OX=10090 GN=Ctbp2 PE=1 SV=2	25.0954	25.0735	25.0148	24.8227	24.9969	21.5325	21.9351	21.4486	21.5077	21.8355	3.34879	3.97055e-17
Asns	Q61024	ASNS_MOUSE Asparagine synthetase [glutamine-hydrolyzing] OS=Mus musculus OX=10090 GN=Asns PE=1 SV=3	21.9322	21.6371	21.971	21.7485	21.5976	19.0774	18.801	18.4933	18.1165	17.6713	3.34538	1.47803e-12
Bdh1	Q80XN0	BDH_MOUSE D-beta-hydroxybutyrate dehydrogenase, mitochondrial OS=Mus musculus OX=10090 GN=Bdh1 PE=1 SV=2	24.1817	24.5608	24.404	24.398	24.4771	21.2295	21.0304	21.0305	21.2206	20.8022	3.34167	1.91057e-16
Thyn1	Q91YJ3	THYN1_MOUSE Thymocyte nuclear protein 1 OS=Mus musculus OX=10090 GN=Thyn1 PE=1 SV=1	23.8336	23.7259	23.7826	23.7943	23.7311	20.703	20.22	20.5313	20.3246	20.418	3.33412	4.99132e-18
Sp2	Q9D2H6	SP2_MOUSE Transcription factor Sp2 OS=Mus musculus OX=10090 GN=Sp2 PE=2 SV=2	20.0139	19.5759	19.7214	19.9236	19.744	16.2311	15.2219	16.7022	17.4221	16.7608	3.32812	2.11622e-08
Arr3	Q9EQP6	ARRC_MOUSE Arrestin-C OS=Mus musculus OX=10090 GN=Arr3 PE=1 SV=1	23.7159	22.9011	22.8477	22.83	22.831	19.7686	19.6226	19.9199	19.6416	19.5615	3.32231	6.30816e-14
Cpne8	Q9DC53	CPNE8_MOUSE Copine-8 OS=Mus musculus OX=10090 GN=Cpne8 PE=2 SV=3	17.9157	17.4199	17.7365	17.5722	17.7212	13.5675	15.2292	14.2322	14.632	14.1396	3.31299	1.17742e-08
Kiaa0513	Q8R0A7	K0513_MOUSE Uncharacterized protein KIAA0513 OS=Mus musculus OX=10090 GN=Kiaa0513 PE=1 SV=1	26.4058	26.1665	26.1161	26.0642	26.1304	23.5289	22.5763	23.1771	22.5005	22.538	3.31244	5.3002e-13
Iglon5	Q8HW98	IGLO5_MOUSE IgLON family member 5 OS=Mus musculus OX=10090 GN=Iglon5 PE=2 SV=2	23.8441	23.6504	23.7254	23.7615	23.6779	20.6856	20.747	20.4599	19.7603	20.4716	3.30696	1.9091e-13
Dido1	Q8C9B9	DIDO1_MOUSE Death-inducer obliterator 1 OS=Mus musculus OX=10090 GN=Dido1 PE=1 SV=4	23.5788	22.9244	23.0224	23.0638	22.9149	20.1862	19.6561	19.8294	19.6884	19.6129	3.30624	1.49957e-14
Ankrd33b	Q3U0L2	AN33B_MOUSE Ankyrin repeat domain-containing protein 33B OS=Mus musculus OX=10090 GN=Ankrd33b PE=1 SV=1	23.559	23.1031	23.1244	23.3258	23.1168	20.9494	18.6192	19.5605	20.509	20.0979	3.2986	4.51095e-09
Glb1l2	Q3UPY5	GLBL2_MOUSE Beta-galactosidase-1-like protein 2 OS=Mus musculus OX=10090 GN=Glb1l2 PE=1 SV=1	19.8095	19.2455	19.3664	20.0781	19.8157	16.1507	16.2639	16.2763	17.0729	16.0795	3.29434	2.18355e-11
Arl6	O88848	ARL6_MOUSE ADP-ribosylation factor-like protein 6 OS=Mus musculus OX=10090 GN=Arl6 PE=1 SV=1	22.3229	22.7013	22.2137	22.4798	22.655	19.3767	18.9727	18.9572	19.2453	19.3693	3.29031	9.31987e-12
Hpca	P84075	HPCA_MOUSE Neuron-specific calcium-binding protein hippocalcin OS=Mus musculus OX=10090 GN=Hpca PE=1 SV=2	21.8336	22.1447	22.0847	22.0063	21.9371	19.648	19.3175	16.371	19.0771	19.2018	3.2782	4.49285e-07
Pgm2l1	Q8CAA7	PGM2L_MOUSE Glucose 1,6-bisphosphate synthase OS=Mus musculus OX=10090 GN=Pgm2l1 PE=1 SV=1	26.2004	25.7193	25.6646	25.6288	25.6605	22.9299	22.5026	22.4189	22.2556	22.3869	3.27594	1.00848e-15
Abca4	O35600	ABCA4_MOUSE Retinal-specific phospholipid-transporting ATPase ABCA4 OS=Mus musculus OX=10090 GN=Abca4 PE=2 SV=1	27.3807	27.5629	27.4901	27.5512	27.5012	24.1895	24.067	24.2874	24.4674	24.1166	3.27162	4.76617e-18
Cirbp	P60824	CIRBP_MOUSE Cold-inducible RNA-binding protein OS=Mus musculus OX=10090 GN=Cirbp PE=1 SV=1	25.4694	25.473	25.4647	25.5015	25.3981	21.8066	22.3469	22.4716	22.4395	21.9141	3.2656	5.63615e-15
Cbx8	Q9QXV1	CBX8_MOUSE Chromobox protein homolog 8 OS=Mus musculus OX=10090 GN=Cbx8 PE=1 SV=1	22.7341	22.7827	22.8307	22.8381	22.7565	19.6709	19.2398	19.7371	19.5814	19.411	3.26042	3.20089e-17
Frmd5	Q6P5H6	FRMD5_MOUSE FERM domain-containing protein 5 OS=Mus musculus OX=10090 GN=Frmd5 PE=1 SV=1	18.8559	19.1179	18.3216	19.0344	18.8045	15.1049	15.2825	16.0249	15.4108	16.038	3.25464	7.17183e-10
Syn1	O88935	SYN1_MOUSE Synapsin-1 OS=Mus musculus OX=10090 GN=Syn1 PE=1 SV=2	25.9436	26.085	26.336	26.1569	26.0273	22.8496	22.501	23.0092	23.0136	22.9151	3.25208	1.15722e-16
Oard1	Q8R5F3	OARD1_MOUSE ADP-ribose glycohydrolase OARD1 OS=Mus musculus OX=10090 GN=Oard1 PE=1 SV=2	23.2964	23.4655	23.4734	23.4039	23.3021	19.9244	20.0942	20.3009	20.0813	20.2857	3.25098	3.49442e-17
Anp32e	P97822	AN32E_MOUSE Acidic leucine-rich nuclear phosphoprotein 32 family member E OS=Mus musculus OX=10090 GN=Anp32e PE=1 SV=2	25.3777	25.8713	25.9094	25.7479	25.9878	22.2111	22.2282	22.6418	22.9966	22.5693	3.24941	7.93811e-14
Gng4	P50153	GBG4_MOUSE Guanine nucleotide-binding protein G(I)/G(S)/G(O) subunit gamma-4 OS=Mus musculus OX=10090 GN=Gng4 PE=1 SV=1	20.5072	20.3516	20.2263	20.1094	20.6101	15.7926	18.7934	16.9198	17.1531	16.9266	3.24384	9.22488e-07
Sod1	P08228	SODC_MOUSE Superoxide dismutase [Cu-Zn] OS=Mus musculus OX=10090 GN=Sod1 PE=1 SV=2	26.804	26.7051	26.8088	26.5378	26.5604	23.4803	23.4483	23.3516	23.325	23.5976	3.24266	2.19656e-15
Opn1mw	O35599	OPSG_MOUSE Medium-wave-sensitive opsin 1 OS=Mus musculus OX=10090 GN=Opn1mw PE=1 SV=1	21.0802	21.4759	21.4732	20.9321	21.0554	19.7751	17.7634	17.7141	17.0712	17.4962	3.2394	1.16435e-07
Nfasc	Q810U3	NFASC_MOUSE Neurofascin OS=Mus musculus OX=10090 GN=Nfasc PE=1 SV=1	24.4848	24.5934	24.5636	24.5724	24.6293	21.3336	21.384	21.2614	21.4645	21.2052	3.23897	8.27883e-19
Ppme1	Q8BVQ5	PPME1_MOUSE Protein phosphatase methylesterase 1 OS=Mus musculus OX=10090 GN=Ppme1 PE=1 SV=5	24.8582	24.7437	24.8829	24.794	24.8821	21.7236	21.379	21.9216	21.7245	21.2183	3.23879	6.16655e-15
Dpf3	P58269	DPF3_MOUSE Zinc finger protein DPF3 OS=Mus musculus OX=10090 GN=Dpf3 PE=1 SV=2	22.2948	22.1874	22.4057	22.4658	22.2615	19.0765	19.7617	18.5988	19.0319	18.954	3.23843	5.14723e-13
Glul	P15105	GLNA_MOUSE Glutamine synthetase OS=Mus musculus OX=10090 GN=Glul PE=1 SV=6	29.866	30.5757	30.4219	30.5875	30.6035	26.5486	27.3359	27.1031	27.4976	27.4005	3.2338	1.59254e-13
Faim	Q9WUD8	FAIM1_MOUSE Fas apoptotic inhibitory molecule 1 OS=Mus musculus OX=10090 GN=Faim PE=1 SV=1	24.8199	24.4988	24.3969	24.3836	24.5427	21.6424	20.8711	21.2026	21.5262	21.2501	3.22984	2.81752e-14
Phyhipl	Q8BGT8	PHIPL_MOUSE Phytanoyl-CoA hydroxylase-interacting protein-like OS=Mus musculus OX=10090 GN=Phyhipl PE=1 SV=1	25.5455	25.3779	25.41	25.5052	25.432	22.321	22.549	22.1279	22.2023	21.9362	3.22686	1.32201e-14
Prmt7	Q922X9	ANM7_MOUSE Protein arginine N-methyltransferase 7 OS=Mus musculus OX=10090 GN=Prmt7 PE=1 SV=1	18.5792	18.901	18.9421	19.3608	19.4003	15.9823	14.5321	15.0015	17.028	16.5609	3.21573	1.22261e-07
Cpne6	Q9Z140	CPNE6_MOUSE Copine-6 OS=Mus musculus OX=10090 GN=Cpne6 PE=1 SV=1	22.8799	22.8292	22.8572	22.9841	22.9167	19.991	19.8631	19.1425	19.9004	19.492	3.21562	2.21145e-14
Sarm1	Q6PDS3	SARM1_MOUSE Sterile alpha and TIR motif-containing protein 1 OS=Mus musculus OX=10090 GN=Sarm1 PE=1 SV=1	24.4872	24.5519	24.3961	24.5072	24.5709	20.9213	21.3633	21.5306	21.2479	21.399	3.21024	2.32417e-13
Aqr	Q8CFQ3	AQR_MOUSE RNA helicase aquarius OS=Mus musculus OX=10090 GN=Aqr PE=1 SV=2	20.4131	21.0151	20.9498	20.8642	20.6272	17.2397	17.4436	17.9408	17.3355	17.961	3.18978	2.69445e-11
Spag7	Q7TNE3	SPAG7_MOUSE Sperm-associated antigen 7 OS=Mus musculus OX=10090 GN=Spag7 PE=1 SV=1	22.8817	23.341	23.0854	23.3349	23.3616	19.6708	20.1246	20.1097	20.5478	19.6141	3.18751	4.12733e-14
Slc25a22	Q9D6M3	GHC1_MOUSE Mitochondrial glutamate carrier 1 OS=Mus musculus OX=10090 GN=Slc25a22 PE=1 SV=1	25.8477	26.3095	26.2089	26.261	26.2958	23.0312	23.1078	22.8916	23.1347	22.8593	3.17968	2.37509e-17
Aldoc	P05063	ALDOC_MOUSE Fructose-bisphosphate aldolase C OS=Mus musculus OX=10090 GN=Aldoc PE=1 SV=4	27.6083	27.4874	27.4033	27.3751	27.3609	24.3712	24.909	24.0601	24.3249	23.6899	3.17602	1.4103e-13
Cadm3	Q99N28	CADM3_MOUSE Cell adhesion molecule 3 OS=Mus musculus OX=10090 GN=Cadm3 PE=1 SV=1	22.9207	23.277	23.2801	23.4253	23.328	20.2578	20.1272	19.9965	20.1515	19.8545	3.16874	2.86126e-13
Ca2	P00920	CAH2_MOUSE Carbonic anhydrase 2 OS=Mus musculus OX=10090 GN=Ca2 PE=1 SV=4	28.1042	28.8847	28.868	28.967	28.9994	25.3047	25.6536	25.6336	26.0367	25.3868	3.16157	2.71931e-13
Chat	Q03059	CLAT_MOUSE Choline O-acetyltransferase OS=Mus musculus OX=10090 GN=Chat PE=2 SV=2	20.99	20.7613	20.6773	20.833	21.2572	17.7601	15.9511	16.4761	19.8415	18.7214	3.15374	6.62187e-05
Rsbn1	Q80T69	RSBN1_MOUSE Lysine-specific demethylase 9 OS=Mus musculus OX=10090 GN=Rsbn1 PE=1 SV=3	21.6477	21.1348	21.3212	21.4039	21.0787	18.4283	18.1376	17.8955	18.234	18.1753	3.14313	4.38461e-11
NoGeneName	Q80X32	CE024_MOUSE UPF0461 protein C5orf24 homolog OS=Mus musculus OX=10090 PE=2 SV=1	21.3418	20.6978	20.7524	20.4161	20.3438	17.8985	17.4543	17.162	17.7558	17.584	3.13946	3.88483e-10
Lig1	P37913	DNLI1_MOUSE DNA ligase 1 OS=Mus musculus OX=10090 GN=Lig1 PE=1 SV=2	22.235	21.949	21.9151	22.188	21.8087	18.6437	18.8242	18.787	19.1274	19.0571	3.13131	3.91402e-12
Ppip5k1	A2ARP1	VIP1_MOUSE Inositol hexakisphosphate and diphosphoinositol-pentakisphosphate kinase 1 OS=Mus musculus OX=10090 GN=Ppip5k1 PE=1 SV=1	21.0542	20.4887	20.5856	20.3539	20.1023	17.9506	17.4911	17.7635	16.5288	17.1942	3.1313	4.41795e-09
Hk2	O08528	HXK2_MOUSE Hexokinase-2 OS=Mus musculus OX=10090 GN=Hk2 PE=1 SV=1	27.3662	27.2198	27.0622	27.0897	27.1433	24.3256	23.7768	24.1139	24.0615	23.9811	3.12444	2.40766e-16
Pcbp4	P57724	PCBP4_MOUSE Poly(rC)-binding protein 4 OS=Mus musculus OX=10090 GN=Pcbp4 PE=1 SV=1	24.1149	23.8483	23.7152	23.8603	23.7574	20.5137	20.7994	21.1148	21.0046	20.3071	3.11128	1.51297e-13
Cntn1	P12960	CNTN1_MOUSE Contactin-1 OS=Mus musculus OX=10090 GN=Cntn1 PE=1 SV=1	26.1113	25.8949	26.1054	26.1636	25.9777	22.9201	23.1425	23.11	23.0615	22.5024	3.10328	3.08359e-15
Nlgn3	Q8BYM5	NLGN3_MOUSE Neuroligin-3 OS=Mus musculus OX=10090 GN=Nlgn3 PE=1 SV=2	22.1876	21.824	22.1795	22.0627	21.9201	18.9403	18.2288	19.428	18.6995	19.3894	3.09758	5.07074e-11
Ttyh1	Q9D3A9	TTYH1_MOUSE Protein tweety homolog 1 OS=Mus musculus OX=10090 GN=Ttyh1 PE=1 SV=1	19.5203	20.6532	20.0427	19.6577	20.2668	16.3578	17.6881	17.0777	16.674	16.8608	3.09647	1.35572e-09
Pitpnm3	Q3UHE1	PITM3_MOUSE Membrane-associated phosphatidylinositol transfer protein 3 OS=Mus musculus OX=10090 GN=Pitpnm3 PE=1 SV=2	21.2484	21.5398	21.026	21.1444	21.1965	18.0623	18.0672	18.0179	18.0476	18.4991	3.09219	1.97529e-13
Pdxp	P60487	PLPP_MOUSE Pyridoxal phosphate phosphatase OS=Mus musculus OX=10090 GN=Pdxp PE=1 SV=1	25.0011	25.7763	25.8282	25.8982	25.8632	21.814	22.765	22.8796	22.8473	22.6053	3.09113	3.32454e-12
Rcan3	Q9JKK0	RCAN3_MOUSE Calcipressin-3 OS=Mus musculus OX=10090 GN=Rcan3 PE=2 SV=1	20.6962	19.9126	20.2346	20.3581	20.2074	17.0027	17.7554	16.4412	17.4985	17.262	3.0898	1.65598e-11
Slc14a1	Q8VHL0	UT1_MOUSE Urea transporter 1 OS=Mus musculus OX=10090 GN=Slc14a1 PE=1 SV=2	22.5913	22.0568	22.1282	22.063	22.1143	19.4724	19.4781	19.6359	18.0028	18.9266	3.08757	8.65111e-10
Tubb4a	Q9D6F9	TBB4A_MOUSE Tubulin beta-4A chain OS=Mus musculus OX=10090 GN=Tubb4a PE=1 SV=3	25.5082	25.8031	25.7218	25.7127	25.7772	22.793	23.3765	22.5833	22.9757	21.3692	3.08509	1.29245e-09
Slc25a25	A2ASZ8	SCMC2_MOUSE Calcium-binding mitochondrial carrier protein SCaMC-2 OS=Mus musculus OX=10090 GN=Slc25a25 PE=1 SV=1	23.0419	22.4877	22.4909	22.6104	22.4422	19.7938	19.4049	19.7027	19.576	19.2042	3.07831	7.36671e-08
Crym	O54983	CRYM_MOUSE Ketimine reductase mu-crystallin OS=Mus musculus OX=10090 GN=Crym PE=1 SV=1	27.7688	27.6613	27.6844	27.7435	27.6016	24.3613	24.8059	24.5648	24.6716	24.7088	3.06945	1.06886e-18
Madd	Q80U28	MADD_MOUSE MAP kinase-activating death domain protein OS=Mus musculus OX=10090 GN=Madd PE=1 SV=2	24.033	24.3314	24.3887	24.3715	24.1901	21.21	21.4594	21.4803	21.1008	20.7329	3.06624	3.14601e-12
Rhot2	Q8JZN7	MIRO2_MOUSE Mitochondrial Rho GTPase 2 OS=Mus musculus OX=10090 GN=Rhot2 PE=1 SV=1	24.114	24.545	24.6606	24.5184	24.7211	21.3409	21.308	21.5452	21.5324	21.5149	3.06353	3.84435e-16
Phf24	Q80TL4	PHF24_MOUSE PHD finger protein 24 OS=Mus musculus OX=10090 GN=Phf24 PE=1 SV=2	20.4965	20.1142	20.4748	20.7026	20.1387	17.0191	17.6919	17.2364	17.5061	17.1585	3.06294	1.21868e-13
Celf2	Q9Z0H4	CELF2_MOUSE CUGBP Elav-like family member 2 OS=Mus musculus OX=10090 GN=Celf2 PE=1 SV=1	24.1336	23.9945	23.8677	23.8811	23.8594	21.1581	20.7401	20.7558	21.0146	20.7805	3.05744	1.83281e-17
Cenpv	Q9CXS4	CENPV_MOUSE Centromere protein V OS=Mus musculus OX=10090 GN=Cenpv PE=1 SV=2	21.8993	22.2	22.1628	22.2389	22.5579	20.1614	18.9813	19.0866	18.3558	19.1917	3.05644	1.21866e-09
Ttyh3	Q6P5F7	TTYH3_MOUSE Protein tweety homolog 3 OS=Mus musculus OX=10090 GN=Ttyh3 PE=1 SV=1	18.6202	17.9242	18.5281	18.265	18.1408	14.0603	16.3083	16.794	14.7951	14.257	3.05272	6.25272e-05
Rab28	Q99KL7	RAB28_MOUSE Ras-related protein Rab-28 OS=Mus musculus OX=10090 GN=Rab28 PE=1 SV=1	24.1619	23.4327	23.588	23.54	23.4126	20.9502	20.4898	20.3239	20.4302	20.6967	3.04886	2.01e-12
Pin4	Q9CWW6	PIN4_MOUSE Peptidyl-prolyl cis-trans isomerase NIMA-interacting 4 OS=Mus musculus OX=10090 GN=Pin4 PE=1 SV=1	23.0066	22.5239	22.7959	22.7811	22.7084	20.1956	19.1596	19.5414	19.7618	19.9252	3.04647	4.41611e-09
Rhot1	Q8BG51	MIRO1_MOUSE Mitochondrial Rho GTPase 1 OS=Mus musculus OX=10090 GN=Rhot1 PE=1 SV=1	25.1598	25.2426	25.2418	25.0984	25.2947	22.31	22.2582	22.0132	22.0638	22.1799	3.04247	3.95974e-18
Gng2	P63213	GBG2_MOUSE Guanine nucleotide-binding protein G(I)/G(S)/G(O) subunit gamma-2 OS=Mus musculus OX=10090 GN=Gng2 PE=1 SV=2	22.026	21.3252	20.0092	21.1462	21.4781	18.4297	17.827	17.1628	18.4646	18.9141	3.0373	8.85792e-08
Ndufv3	Q8BK30	NDUV3_MOUSE NADH dehydrogenase [ubiquinone] flavoprotein 3, mitochondrial OS=Mus musculus OX=10090 GN=Ndufv3 PE=1 SV=1	21.9262	21.6432	21.0384	21.6113	21.2242	18.9245	18.1797	18.5098	18.3934	18.2567	3.03585	3.17337e-09
Prkar1b	P12849	KAP1_MOUSE cAMP-dependent protein kinase type I-beta regulatory subunit OS=Mus musculus OX=10090 GN=Prkar1b PE=1 SV=2	21.198	20.4064	21.0096	21.033	20.9544	18.5014	18.1149	17.4167	17.2937	18.1229	3.03036	1.13967e-08
Bnip3	O55003	BNIP3_MOUSE BCL2/adenovirus E1B 19 kDa protein-interacting protein 3 OS=Mus musculus OX=10090 GN=Bnip3 PE=1 SV=1	20.5574	20.2769	20.3328	20.7355	19.7837	17.5434	17.3216	18.5668	15.8407	17.3327	3.01623	1.23004e-05
Ilkap	Q8R0F6	ILKAP_MOUSE Integrin-linked kinase-associated serine/threonine phosphatase 2C OS=Mus musculus OX=10090 GN=Ilkap PE=1 SV=1	20.4478	20.8291	20.7088	20.5237	20.6607	17.9565	18.0845	16.9939	17.6519	17.4064	3.0154	1.70472e-12
Crabp1	P62965	RABP1_MOUSE Cellular retinoic acid-binding protein 1 OS=Mus musculus OX=10090 GN=Crabp1 PE=1 SV=2	23.299	22.5855	22.6908	22.87	22.809	19.7701	19.8207	20.2379	19.4041	19.9989	3.0045	1.5853e-12
Ppp2r2d	Q925E7	2ABD_MOUSE Serine/threonine-protein phosphatase 2A 55 kDa regulatory subunit B delta isoform OS=Mus musculus OX=10090 GN=Ppp2r2d PE=1 SV=1	16.2678	17.5435	17.8976	19.1503	18.2388	14.061	16.7186	13.3842	15.0657	14.8723	2.99922	0.000945693
Kif5c	P28738	KIF5C_MOUSE Kinesin heavy chain isoform 5C OS=Mus musculus OX=10090 GN=Kif5c PE=1 SV=3	22.6483	22.6668	22.7829	22.6901	22.612	19.6231	19.3507	19.4448	19.9921	20.0041	2.99709	1.32899e-13
Septin3	Q9Z1S5	SEPT3_MOUSE Neuronal-specific septin-3 OS=Mus musculus OX=10090 GN=Septin3 PE=1 SV=2	22.7416	22.6865	22.9656	22.7323	22.9402	19.8103	19.2237	20.1354	20.2816	19.6654	2.99	1.45578e-12
Gtf2f1	Q3THK3	T2FA_MOUSE General transcription factor IIF subunit 1 OS=Mus musculus OX=10090 GN=Gtf2f1 PE=1 SV=2	21.6853	21.1608	21.1872	21.1324	21.124	18.2071	18.305	18.1879	18.4104	18.2671	2.98243	1.76769e-14
Eif1a	Q60872	IF1A_MOUSE Eukaryotic translation initiation factor 1A OS=Mus musculus OX=10090 GN=Eif1a PE=2 SV=3	20.8042	21.235	21.0612	21.2158	21.0507	18.6335	17.693	18.6187	18.0824	17.4499	2.97787	9.32359e-08
Bbs2	Q9CWF6	BBS2_MOUSE Bardet-Biedl syndrome 2 protein homolog OS=Mus musculus OX=10090 GN=Bbs2 PE=1 SV=1	23.3784	23.4038	23.1423	23.1996	23.0382	20.29	19.9985	20.2555	20.3174	20.415	2.97719	2.54965e-14
Nsf	P46460	NSF_MOUSE Vesicle-fusing ATPase OS=Mus musculus OX=10090 GN=Nsf PE=1 SV=2	29.774	29.6573	29.7764	29.7895	29.6833	26.6207	26.7512	26.8084	26.9465	26.6829	2.97416	1.89533e-19
Fdps	Q920E5	FPPS_MOUSE Farnesyl pyrophosphate synthase OS=Mus musculus OX=10090 GN=Fdps PE=1 SV=1	22.6793	22.3393	22.5718	22.2614	22.1129	20.2423	19.3757	19.3289	19.0872	19.0714	2.97184	3.88055e-11
Them6	Q80ZW2	THEM6_MOUSE Protein THEM6 OS=Mus musculus OX=10090 GN=Them6 PE=1 SV=1	20.3202	20.5114	20.0968	19.9312	20.5082	17.6001	18.2649	15.8727	16.8341	17.9815	2.96288	2.59021e-07
Syngr3	Q8R191	SNG3_MOUSE Synaptogyrin-3 OS=Mus musculus OX=10090 GN=Syngr3 PE=1 SV=1	23.3318	24.3366	24.6247	24.527	24.3048	21.0135	20.9927	21.1693	21.461	21.6754	2.96258	2.38824e-10
Fus	P56959	FUS_MOUSE RNA-binding protein FUS OS=Mus musculus OX=10090 GN=Fus PE=1 SV=1	25.6867	26.1397	26.0976	26.1456	26.1006	22.7792	22.9889	23.2681	23.3992	22.946	2.95773	6.69422e-11
Nat14	Q8BVG8	NAT14_MOUSE N-acetyltransferase 14 OS=Mus musculus OX=10090 GN=Nat14 PE=1 SV=1	22.3897	22.2172	22.024	22.053	21.9634	18.7864	18.9049	19.4216	19.7599	18.9988	2.95515	2.40334e-13
Calb1	P12658	CALB1_MOUSE Calbindin OS=Mus musculus OX=10090 GN=Calb1 PE=1 SV=2	26.4421	26.2576	26.2791	26.351	26.2639	24.368	24.0856	22.3484	22.1076	23.9171	2.9534	1.18893e-06
Arhgef9	Q3UTH8	ARHG9_MOUSE Rho guanine nucleotide exchange factor 9 OS=Mus musculus OX=10090 GN=Arhgef9 PE=1 SV=1	18.2621	18.7393	18.6625	18.9099	18.8297	16.9014	14.058	15.9567	15.1471	16.5873	2.95058	1.74951e-06
Ckmt1	P30275	KCRU_MOUSE Creatine kinase U-type, mitochondrial OS=Mus musculus OX=10090 GN=Ckmt1 PE=1 SV=1	26.6045	27.0374	27.0919	26.9948	27.0793	23.9189	24.0111	24.0588	24.0669	23.9997	2.9505	3.24552e-16
Guca1b	Q8VBV8	GUC1B_MOUSE Guanylyl cyclase-activating protein 2 OS=Mus musculus OX=10090 GN=Guca1b PE=2 SV=3	21.5681	22.0968	22.0816	21.7035	22.0825	18.8151	19.5428	18.3774	18.7816	19.2748	2.94813	3.69209e-09
Rgs9	O54828	RGS9_MOUSE Regulator of G-protein signaling 9 OS=Mus musculus OX=10090 GN=Rgs9 PE=1 SV=3	27.0364	27.0807	27.0935	27.2105	27.0286	24.2523	23.9993	24.247	24.1649	24.1755	2.92216	7.13189e-20
Cpeb3	Q7TN99	CPEB3_MOUSE Cytoplasmic polyadenylation element-binding protein 3 OS=Mus musculus OX=10090 GN=Cpeb3 PE=1 SV=1	19.5296	19.1725	19.4763	19.562	19.221	16.3334	16.539	16.5955	16.68	16.2574	2.91124	7.72484e-11
Plekhb1	Q9QYE9	PKHB1_MOUSE Pleckstrin homology domain-containing family B member 1 OS=Mus musculus OX=10090 GN=Plekhb1 PE=1 SV=1	21.6454	21.7536	21.7345	21.6682	21.6117	18.3561	19.2037	19.172	18.52	18.6207	2.9082	7.95491e-14
Maz	P56671	MAZ_MOUSE Myc-associated zinc finger protein OS=Mus musculus OX=10090 GN=Maz PE=1 SV=1	19.6378	20.0262	19.4139	20.2358	20.051	16.5623	16.6078	17.4382	17.5564	16.6692	2.90617	2.57642e-09
Gnb1	P62874	GBB1_MOUSE Guanine nucleotide-binding protein G(I)/G(S)/G(T) subunit beta-1 OS=Mus musculus OX=10090 GN=Gnb1 PE=1 SV=3	31.0235	30.942	30.8195	30.955	30.9743	27.9779	27.8862	28.0586	28.4164	27.883	2.89848	1.21815e-15
Xrn1	P97789	XRN1_MOUSE 5'-3' exoribonuclease 1 OS=Mus musculus OX=10090 GN=Xrn1 PE=1 SV=1	26.9394	27.311	27.0719	26.8935	27.3483	24.2556	23.813	24.327	24.4029	24.2866	2.8958	5.50915e-11
Cmas	Q99KK2	NEUA_MOUSE N-acylneuraminate cytidylyltransferase OS=Mus musculus OX=10090 GN=Cmas PE=1 SV=2	25.8776	25.6956	25.647	25.7088	25.7137	22.9194	22.8039	22.7084	22.9608	22.7733	2.8954	6.77806e-20
Rab3c	P62823	RAB3C_MOUSE Ras-related protein Rab-3C OS=Mus musculus OX=10090 GN=Rab3c PE=1 SV=1	22.0979	22.1737	22.2849	22.2574	22.0555	18.6107	19.2389	19.8939	19.6491	19.0052	2.89432	9.157e-11
Gtf2f2	Q8R0A0	T2FB_MOUSE General transcription factor IIF subunit 2 OS=Mus musculus OX=10090 GN=Gtf2f2 PE=1 SV=1	22.2876	22.3566	22.5011	22.4189	22.369	19.6148	19.2106	19.3549	19.9191	19.3728	2.89219	2.73465e-13
Rufy3	Q9D394	RUFY3_MOUSE Protein RUFY3 OS=Mus musculus OX=10090 GN=Rufy3 PE=1 SV=1	25.3314	25.4821	25.5776	25.7217	25.5304	22.3377	22.9321	22.7316	22.7929	22.3886	2.89208	7.14554e-15
Dpysl4	O35098	DPYL4_MOUSE Dihydropyrimidinase-related protein 4 OS=Mus musculus OX=10090 GN=Dpysl4 PE=1 SV=1	26.5902	26.8719	26.8481	26.815	26.8568	23.7771	23.9665	23.8567	23.8238	24.098	2.89196	6.14929e-16
Rbm27	Q5SFM8	RBM27_MOUSE RNA-binding protein 27 OS=Mus musculus OX=10090 GN=Rbm27 PE=1 SV=3	20.3411	20.3641	20.158	19.8339	20.1629	17.6327	16.7422	16.4806	18.23	17.3321	2.88846	3.78639e-06
Ppp3cb	P48453	PP2BB_MOUSE Serine/threonine-protein phosphatase 2B catalytic subunit beta isoform OS=Mus musculus OX=10090 GN=Ppp3cb PE=1 SV=2	22.7124	22.3873	22.5627	22.2992	22.2936	19.6506	19.2931	19.5493	19.9225	19.4855	2.87085	1.59305e-12
Dnajc11	Q5U458	DJC11_MOUSE DnaJ homolog subfamily C member 11 OS=Mus musculus OX=10090 GN=Dnajc11 PE=1 SV=2	22.453	22.5931	22.3798	22.4263	22.5458	19.7584	19.658	19.2464	19.7501	19.6826	2.86048	7.60921e-16
Myef2	Q8C854	MYEF2_MOUSE Myelin expression factor 2 OS=Mus musculus OX=10090 GN=Myef2 PE=1 SV=1	26.5358	26.6894	26.6875	26.6704	26.6496	23.8755	23.8605	23.8214	23.6995	23.7142	2.85232	2.63548e-19
Lactb	Q9EP89	LACTB_MOUSE Serine beta-lactamase-like protein LACTB, mitochondrial OS=Mus musculus OX=10090 GN=Lactb PE=1 SV=1	22.0904	21.9537	22.2158	21.9739	22.1711	19.8018	19.0442	18.0528	19.6685	19.5855	2.85044	1.25998e-09
Wnk2	Q3UH66	WNK2_MOUSE Serine/threonine-protein kinase WNK2 OS=Mus musculus OX=10090 GN=Wnk2 PE=1 SV=2	19.8266	19.2857	18.9119	18.66	19.2709	16.9991	16.539	15.1714	16.4573	16.5469	2.84829	4.85852e-09
Htatsf1	Q8BGC0	HTSF1_MOUSE HIV Tat-specific factor 1 homolog OS=Mus musculus OX=10090 GN=Htatsf1 PE=1 SV=1	23.0883	23.0776	23.226	23.3156	23.1253	20.2278	20.4627	20.5552	20.412	19.9342	2.84819	3.31313e-15
Hist1h1c	P15864	H12_MOUSE Histone H1.2 OS=Mus musculus OX=10090 GN=Hist1h1c PE=1 SV=2	29.1311	29.1063	29.0687	28.9158	29.1517	26.5022	26.1758	25.8807	26.3544	26.2299	2.84611	5.12536e-15
Tra2a	Q6PFR5	TRA2A_MOUSE Transformer-2 protein homolog alpha OS=Mus musculus OX=10090 GN=Tra2a PE=1 SV=1	23.5537	23.8499	23.8701	23.9289	23.8536	20.7442	20.8208	20.8269	21.3854	21.0607	2.84366	1.33625e-14
Gpm6b	P35803	GPM6B_MOUSE Neuronal membrane glycoprotein M6-b OS=Mus musculus OX=10090 GN=Gpm6b PE=1 SV=2	23.1708	23.3679	23.3575	23.3858	23.3282	20.335	20.5327	20.3586	20.8132	20.3615	2.84184	5.5367e-14
Gabra1	P62812	GBRA1_MOUSE Gamma-aminobutyric acid receptor subunit alpha-1 OS=Mus musculus OX=10090 GN=Gabra1 PE=1 SV=1	21.8113	21.5367	21.3257	21.5087	21.6546	18.5816	19.0708	19.4457	17.5471	19.007	2.83695	2.54024e-09
Gphn	Q8BUV3	GEPH_MOUSE Gephyrin OS=Mus musculus OX=10090 GN=Gphn PE=1 SV=2	25.8443	25.617	25.6346	25.6827	25.5734	22.9283	22.9075	22.9443	22.8969	22.5662	2.82176	1.33457e-16
Wtap	Q9ER69	FL2D_MOUSE Pre-mRNA-splicing regulator WTAP OS=Mus musculus OX=10090 GN=Wtap PE=1 SV=3	20.4584	19.9543	20.3855	20.4503	20.2532	17.5025	17.8384	17.8183	17.4661	16.8008	2.81515	2.08815e-08
Sap30bp	Q02614	S30BP_MOUSE SAP30-binding protein OS=Mus musculus OX=10090 GN=Sap30bp PE=1 SV=2	18.2993	18.1454	18.429	18.5626	17.9763	15.0964	16.3533	15.505	15.4228	14.982	2.81062	3.99105e-09
Sart1	Q9Z315	SNUT1_MOUSE U4/U6.U5 tri-snRNP-associated protein 1 OS=Mus musculus OX=10090 GN=Sart1 PE=1 SV=1	23.6316	23.3427	23.2021	23.2101	23.2604	20.7241	20.2507	21.092	20.1527	20.3817	2.80914	3.18006e-11
Pclo	Q9QYX7	PCLO_MOUSE Protein piccolo OS=Mus musculus OX=10090 GN=Pclo PE=1 SV=4	23.1429	24.2131	24.2609	24.4503	24.5621	21.5921	21.2592	21.5102	22.6219	19.645	2.80017	1.10527e-05
Gabbr2	Q80T41	GABR2_MOUSE Gamma-aminobutyric acid type B receptor subunit 2 OS=Mus musculus OX=10090 GN=Gabbr2 PE=1 SV=2	21.7213	21.367	21.4208	21.6532	20.7135	19.7803	18.2427	18.7944	16.9952	19.082	2.79624	4.50737e-07
Mtrex	Q9CZU3	MTREX_MOUSE Exosome RNA helicase MTR4 OS=Mus musculus OX=10090 GN=Mtrex PE=1 SV=1	22.6736	22.7328	22.7329	22.6855	22.4899	19.9775	20.2789	19.82	19.5324	19.78	2.78517	7.87933e-13
Rbm15	Q0VBL3	RBM15_MOUSE RNA-binding protein 15 OS=Mus musculus OX=10090 GN=Rbm15 PE=1 SV=1	22.885	22.6704	22.8264	22.8357	22.6072	19.7847	20.0473	20.4062	19.8374	19.8252	2.78478	3.86648e-11
Ahi1	Q8K3E5	AHI1_MOUSE Jouberin OS=Mus musculus OX=10090 GN=Ahi1 PE=1 SV=2	21.6468	21.5322	21.6012	21.7758	21.5679	18.6727	19.157	19.1778	18.7711	18.4482	2.77942	1.66316e-13
Igsf8	Q8R366	IGSF8_MOUSE Immunoglobulin superfamily member 8 OS=Mus musculus OX=10090 GN=Igsf8 PE=1 SV=2	24.7389	25.1485	25.1126	25.4062	25.1857	22.3226	22.4689	22.2523	22.1007	22.564	2.7767	1.24768e-14
Alyref	O08583	THOC4_MOUSE THO complex subunit 4 OS=Mus musculus OX=10090 GN=Alyref PE=1 SV=3	25.8446	25.1334	25.117	24.8941	25.1078	23.2189	22.2131	22.2382	22.3859	22.1945	2.76924	1.18839e-10
Slc16a3	P57787	MOT4_MOUSE Monocarboxylate transporter 4 OS=Mus musculus OX=10090 GN=Slc16a3 PE=1 SV=1	22.562	22.0864	22.3149	22.4559	22.2875	20.4149	19.129	20.117	18.7939	19.4406	2.76223	3.58183e-09
Mdm1	Q9D067	MDM1_MOUSE Nuclear protein MDM1 OS=Mus musculus OX=10090 GN=Mdm1 PE=1 SV=2	22.3652	22.2414	22.0896	22.154	22.1636	19.3296	19.4729	20.0666	19.3708	18.969	2.76101	2.50807e-06
Iqsec2	Q5DU25	IQEC2_MOUSE IQ motif and SEC7 domain-containing protein 2 OS=Mus musculus OX=10090 GN=Iqsec2 PE=1 SV=3	16.0029	17.0162	17.1107	16.126	15.3386	14.3094	9.792	14.368	14.3292	14.9986	2.75948	0.00381412
Gulo	P58710	GGLO_MOUSE L-gulonolactone oxidase OS=Mus musculus OX=10090 GN=Gulo PE=1 SV=3	17.5113	17.5052	16.6739	18.0754	17.7761	14.1936	15.0746	15.2864	14.6446	14.5694	2.75467	1.92908e-07
Gls	D3Z7P3	GLSK_MOUSE Glutaminase kidney isoform, mitochondrial OS=Mus musculus OX=10090 GN=Gls PE=1 SV=1	26.1541	26.1412	26.1607	26.1735	26.1565	23.3838	23.3962	23.4997	23.4456	23.3347	2.74524	3.10101e-18
Slc4a3	P16283	B3A3_MOUSE Anion exchange protein 3 OS=Mus musculus OX=10090 GN=Slc4a3 PE=1 SV=2	21.9577	22.3096	22.4133	22.4888	22.2302	19.3346	20.2735	19.6876	19.3503	19.0594	2.73885	1.36796e-07
Epm2aip1	Q8VEH5	EPMIP_MOUSE EPM2A-interacting protein 1 OS=Mus musculus OX=10090 GN=Epm2aip1 PE=1 SV=1	24.5544	24.7631	24.8125	24.8568	24.8007	21.986	22.0529	21.9695	21.8518	22.2358	2.73831	6.91966e-17
Pgk2	P09041	PGK2_MOUSE Phosphoglycerate kinase 2 OS=Mus musculus OX=10090 GN=Pgk2 PE=1 SV=4	23.6385	23.3087	23.3178	23.5535	23.146	21.2088	20.6356	20.1967	20.3791	20.8596	2.73693	4.57455e-11
Dpysl5	Q9EQF6	DPYL5_MOUSE Dihydropyrimidinase-related protein 5 OS=Mus musculus OX=10090 GN=Dpysl5 PE=1 SV=1	25.4721	25.564	25.4743	25.472	25.5268	22.7862	23.0184	22.7705	23.0864	22.1892	2.73166	5.55521e-13
Ubr2	Q6WKZ8	UBR2_MOUSE E3 ubiquitin-protein ligase UBR2 OS=Mus musculus OX=10090 GN=Ubr2 PE=1 SV=2	18.1975	18.4017	18.2463	16.6721	17.9346	14.1155	16.8558	14.198	15.4996	15.1459	2.72748	2.62061e-05
Fyttd1	Q91Z49	UIF_MOUSE UAP56-interacting factor OS=Mus musculus OX=10090 GN=Fyttd1 PE=1 SV=1	22.7093	22.4768	22.4729	22.6384	22.6453	19.7532	19.9436	20.0412	19.8079	19.7691	2.72551	1.7984e-12
Gpalpp1	Q69ZC8	GPAM1_MOUSE GPALPP motifs-containing protein 1 OS=Mus musculus OX=10090 GN=Gpalpp1 PE=1 SV=2	22.013	21.4145	21.5944	21.729	21.3879	19.1976	19.0818	18.4867	18.9006	18.8502	2.72437	1.31244e-10
Ctcf	Q61164	CTCF_MOUSE Transcriptional repressor CTCF OS=Mus musculus OX=10090 GN=Ctcf PE=1 SV=2	21.9777	21.7101	21.4049	21.6882	21.5119	18.7986	19.1651	18.8447	18.9531	18.929	2.72044	2.29811e-12
Dnm3	Q8BZ98	DYN3_MOUSE Dynamin-3 OS=Mus musculus OX=10090 GN=Dnm3 PE=1 SV=1	24.3562	25.0329	24.8498	24.9281	25.2102	22.6055	21.5332	21.5895	21.9084	23.1547	2.71721	9.06753e-08
Ulk3	Q3U3Q1	ULK3_MOUSE Serine/threonine-protein kinase ULK3 OS=Mus musculus OX=10090 GN=Ulk3 PE=2 SV=1	19.6604	19.7881	17.3686	19.6414	19.5521	13.8373	16.5952	17.8723	17.096	17.032	2.71556	0.00104458
Cadm2	Q8BLQ9	CADM2_MOUSE Cell adhesion molecule 2 OS=Mus musculus OX=10090 GN=Cadm2 PE=1 SV=2	27.4215	27.1164	26.8241	27.251	26.9038	24.2642	24.6386	24.536	24.4633	24.0583	2.71123	1.44393e-13
Rnf25	Q9QZR0	RNF25_MOUSE E3 ubiquitin-protein ligase RNF25 OS=Mus musculus OX=10090 GN=Rnf25 PE=1 SV=2	21.1403	19.2344	17.8185	17.5364	18.1554	15.501	15.5838	18.3507	14.7231	16.1836	2.70853	0.000834714
Nono	Q99K48	NONO_MOUSE Non-POU domain-containing octamer-binding protein OS=Mus musculus OX=10090 GN=Nono PE=1 SV=3	26.6787	26.8499	26.7178	26.9196	26.9362	24.1315	23.9091	24.2129	24.1083	24.2205	2.70399	1.16892e-13
Pgam1	Q9DBJ1	PGAM1_MOUSE Phosphoglycerate mutase 1 OS=Mus musculus OX=10090 GN=Pgam1 PE=1 SV=3	28.5944	28.5976	28.6475	28.803	28.7194	25.6597	26.1081	26.0137	26.1145	25.972	2.69875	1.06811e-16
Hp1bp3	Q3TEA8	HP1B3_MOUSE Heterochromatin protein 1-binding protein 3 OS=Mus musculus OX=10090 GN=Hp1bp3 PE=1 SV=1	27.804	28.097	28.0197	28.1074	28.0979	25.4046	25.1318	25.8558	25.1789	25.0884	2.69329	7.87873e-12
Tubb2b	Q9CWF2	TBB2B_MOUSE Tubulin beta-2B chain OS=Mus musculus OX=10090 GN=Tubb2b PE=1 SV=1	25.9121	24.5927	24.5462	24.308	24.5646	22.6558	22.2545	21.3717	22.1184	22.0855	2.68754	7.26148e-07
Gdap1l1	Q8VE33	GD1L1_MOUSE Ganglioside-induced differentiation-associated protein 1-like 1 OS=Mus musculus OX=10090 GN=Gdap1l1 PE=1 SV=1	21.1845	21.2363	21.3514	21.3236	20.9008	18.6816	17.5728	19.1112	18.6561	18.5805	2.67887	1.94496e-10
Katnb1	Q8BG40	KTNB1_MOUSE Katanin p80 WD40 repeat-containing subunit B1 OS=Mus musculus OX=10090 GN=Katnb1 PE=1 SV=1	15.9423	17.2077	17.0929	16.7738	17.3939	13.9313	13.7427	14.0671	14.0043	15.2725	2.67854	9.1189e-07
Slc8a1	P70414	NAC1_MOUSE Sodium/calcium exchanger 1 OS=Mus musculus OX=10090 GN=Slc8a1 PE=1 SV=1	22.8701	22.7149	22.696	22.7503	22.6219	20.1062	19.9505	19.9375	19.857	20.4449	2.6714	4.77961e-14
Enoph1	Q8BGB7	ENOPH_MOUSE Enolase-phosphatase E1 OS=Mus musculus OX=10090 GN=Enoph1 PE=1 SV=1	23.4867	23.7431	23.7349	23.6041	23.9742	21.1905	20.9507	21.0251	20.7647	21.264	2.66958	4.99701e-14
Vrk3	Q8K3G5	VRK3_MOUSE Inactive serine/threonine-protein kinase VRK3 OS=Mus musculus OX=10090 GN=Vrk3 PE=1 SV=2	20.3545	20.2784	20.4847	20.267	19.6091	17.2659	17.9392	17.7305	17.4873	17.2401	2.66614	9.20494e-08
Ddx56	Q9D0R4	DDX56_MOUSE Probable ATP-dependent RNA helicase DDX56 OS=Mus musculus OX=10090 GN=Ddx56 PE=2 SV=1	21.1732	21.1669	21.4065	21.5975	21.1403	18.2622	18.4966	19.1909	18.749	18.4783	2.66147	9.2552e-11
Bbs4	Q8C1Z7	BBS4_MOUSE Bardet-Biedl syndrome 4 protein homolog OS=Mus musculus OX=10090 GN=Bbs4 PE=1 SV=1	24.1944	24.3174	24.3361	24.3474	24.2819	21.0732	21.88	21.8198	21.6699	21.7354	2.65978	5.89724e-14
Prepl	Q8C167	PPCEL_MOUSE Prolyl endopeptidase-like OS=Mus musculus OX=10090 GN=Prepl PE=1 SV=1	22.0581	21.8864	22.0594	21.9104	22.1316	19.2843	19.7305	19.0979	19.5215	19.1345	2.65543	3.09475e-12
Hcn1	O88704	HCN1_MOUSE Potassium/sodium hyperpolarization-activated cyclic nucleotide-gated channel 1 OS=Mus musculus OX=10090 GN=Hcn1 PE=1 SV=1	21.567	21.6406	21.592	21.4276	21.575	19.8706	18.6239	18.1146	18.759	19.159	2.65501	2.01284e-09
Magi1	Q6RHR9	MAGI1_MOUSE Membrane-associated guanylate kinase, WW and PDZ domain-containing protein 1 OS=Mus musculus OX=10090 GN=Magi1 PE=1 SV=1	20.9361	20.5269	20.5196	20.4696	20.4816	18.1873	17.8856	18.0733	17.9861	17.5424	2.65182	9.83958e-10
Isy1	Q69ZQ2	ISY1_MOUSE Pre-mRNA-splicing factor ISY1 homolog OS=Mus musculus OX=10090 GN=Isy1 PE=1 SV=2	19.2508	19.8071	19.4255	19.5913	18.6537	16.221	15.6838	17.5389	16.9181	17.1973	2.63386	2.02478e-06
Amer2	Q8CCJ4	AMER2_MOUSE APC membrane recruitment protein 2 OS=Mus musculus OX=10090 GN=Amer2 PE=1 SV=2	22.2371	22.5034	22.4688	22.3241	22.2993	19.7996	19.3691	19.9191	20.0654	19.5222	2.63144	8.22903e-14
Igsf21	Q7TNR6	IGS21_MOUSE Immunoglobulin superfamily member 21 OS=Mus musculus OX=10090 GN=Igsf21 PE=1 SV=1	21.583	22.0514	22.3412	21.8585	22.1228	19.7383	18.4448	20.2392	18.8623	19.5264	2.62914	6.0592e-09
Pitpnm1	O35954	PITM1_MOUSE Membrane-associated phosphatidylinositol transfer protein 1 OS=Mus musculus OX=10090 GN=Pitpnm1 PE=1 SV=1	25.5131	25.341	25.3831	25.3932	25.2948	22.7261	22.4952	22.905	22.6168	23.04	2.62844	8.27284e-15
Mpp2	Q9WV34	MPP2_MOUSE MAGUK p55 subfamily member 2 OS=Mus musculus OX=10090 GN=Mpp2 PE=1 SV=1	27.1156	26.9735	27.0482	27.0671	26.9632	24.2287	24.3215	24.5431	24.345	24.5953	2.6268	2.89199e-16
Dnm2	P39054	DYN2_MOUSE Dynamin-2 OS=Mus musculus OX=10090 GN=Dnm2 PE=1 SV=2	24.9649	25.0929	25.2551	25.1073	25.1073	22.2284	22.5197	22.7035	22.6069	22.3506	2.62371	1.4748e-15
Dhx36	Q8VHK9	DHX36_MOUSE ATP-dependent DNA/RNA helicase DHX36 OS=Mus musculus OX=10090 GN=Dhx36 PE=1 SV=2	19.0605	19.2534	18.6037	19.1047	18.9965	15.7453	16.2554	16.3899	16.8414	16.6808	2.62118	1.32894e-07
Fsd1l	Q8BYN5	FSD1L_MOUSE FSD1-like protein OS=Mus musculus OX=10090 GN=Fsd1l PE=1 SV=2	18.2463	18.4335	18.7566	18.4248	18.7905	16.6676	15.0956	15.3164	16.7586	15.7106	2.62058	5.68669e-06
Prmt5	Q8CIG8	ANM5_MOUSE Protein arginine N-methyltransferase 5 OS=Mus musculus OX=10090 GN=Prmt5 PE=1 SV=3	22.9202	22.5354	22.6644	22.5075	22.6576	19.6201	19.8923	19.8545	20.4283	20.4263	2.61274	4.60832e-13
Ube2e3	P52483	UB2E3_MOUSE Ubiquitin-conjugating enzyme E2 E3 OS=Mus musculus OX=10090 GN=Ube2e3 PE=1 SV=2	19.8295	18.8577	19.7947	19.51	19.1965	16.2976	16.2856	17.4924	17.4099	16.6623	2.6081	4.13274e-09
Gucy2f	Q5SDA5	GUC2F_MOUSE Retinal guanylyl cyclase 2 OS=Mus musculus OX=10090 GN=Gucy2f PE=2 SV=1	23.3895	23.3046	23.1717	23.3964	23.2058	20.5392	20.5016	20.3631	21.0239	21.0581	2.59639	4.95338e-14
Snrpc	Q62241	RU1C_MOUSE U1 small nuclear ribonucleoprotein C OS=Mus musculus OX=10090 GN=Snrpc PE=1 SV=1	22.666	23.1217	22.5801	22.9504	23.0164	20.4222	20.2241	19.6302	20.4201	20.659	2.59582	4.82552e-08
Mapre3	Q6PER3	MARE3_MOUSE Microtubule-associated protein RP/EB family member 3 OS=Mus musculus OX=10090 GN=Mapre3 PE=1 SV=1	26.5004	26.403	26.4332	26.4906	26.4302	23.9117	23.9102	23.858	23.9232	23.7191	2.58705	3.58443e-19
Fn3k	Q9ER35	FN3K_MOUSE Fructosamine-3-kinase OS=Mus musculus OX=10090 GN=Fn3k PE=1 SV=1	19.967	19.7251	19.583	19.9369	19.7299	17.6541	17.24	16.8455	17.2223	17.0458	2.58685	4.36121e-09
Rdh13	Q8CEE7	RDH13_MOUSE Retinol dehydrogenase 13 OS=Mus musculus OX=10090 GN=Rdh13 PE=1 SV=1	23.9195	22.5789	24.2243	24.4269	22.173	20.7636	20.9916	20.863	21.25	20.5242	2.58606	1.00911e-06
Slc38a3	Q9DCP2	S38A3_MOUSE Sodium-coupled neutral amino acid transporter 3 OS=Mus musculus OX=10090 GN=Slc38a3 PE=1 SV=1	25.5434	25.5055	25.6305	25.5868	25.5711	22.5625	23.2207	23.2049	22.9325	23.0184	2.57965	1.10287e-13
Jmy	Q9QXM1	JMY_MOUSE Junction-mediating and -regulatory protein OS=Mus musculus OX=10090 GN=Jmy PE=1 SV=1	19.3157	18.179	18.8305	18.6635	18.4589	16.5497	16.1657	16.3342	16.2386	15.2693	2.578	6.18932e-09
Ptbp2	Q91Z31	PTBP2_MOUSE Polypyrimidine tract-binding protein 2 OS=Mus musculus OX=10090 GN=Ptbp2 PE=1 SV=2	25.7491	25.2235	25.2345	25.311	25.0963	22.7747	22.5667	22.7614	22.7349	22.8904	2.57726	2.28071e-15
Top1	Q04750	TOP1_MOUSE DNA topoisomerase 1 OS=Mus musculus OX=10090 GN=Top1 PE=1 SV=2	24.9128	24.73	24.7991	24.7091	24.7002	22.4219	21.8995	22.6596	21.9677	22.0369	2.57312	4.31629e-14
Rtf1	A2AQ19	RTF1_MOUSE RNA polymerase-associated protein RTF1 homolog OS=Mus musculus OX=10090 GN=Rtf1 PE=1 SV=1	19.2483	20.0463	20.3026	20.1855	20.2294	17.3944	18.1651	17.4777	16.7793	17.3454	2.57002	2.97034e-07
Gatad2a	Q8CHY6	P66A_MOUSE Transcriptional repressor p66 alpha OS=Mus musculus OX=10090 GN=Gatad2a PE=1 SV=2	22.865	22.3977	22.2338	22.0465	22.5842	20.314	19.6904	20.1381	19.4867	19.705	2.55859	2.8349e-09
Senp7	Q8BUH8	SENP7_MOUSE Sentrin-specific protease 7 OS=Mus musculus OX=10090 GN=Senp7 PE=1 SV=1	22.0195	21.5466	21.5144	21.6157	21.1763	19.4005	18.6302	19.5254	19.258	18.2756	2.55655	3.69733e-09
Aars2	Q14CH7	SYAM_MOUSE Alanine--tRNA ligase, mitochondrial OS=Mus musculus OX=10090 GN=Aars2 PE=1 SV=1	21.0251	19.9781	20.0196	20.9646	19.7076	18.3858	18.6805	16.7577	18.0371	17.0569	2.55542	1.63784e-05
Brsk2	Q69Z98	BRSK2_MOUSE Serine/threonine-protein kinase BRSK2 OS=Mus musculus OX=10090 GN=Brsk2 PE=1 SV=2	22.2547	21.7496	21.9759	22.0144	21.8349	20.8231	17.4794	20.0423	19.326	19.3824	2.55529	1.9254e-05
Psd	Q5DTT2	PSD1_MOUSE PH and SEC7 domain-containing protein 1 OS=Mus musculus OX=10090 GN=Psd PE=1 SV=2	18.7792	19.5606	19.9837	19.7971	19.2821	17.3825	16.8	16.5239	16.6668	17.2709	2.55167	0.000256509
Gabra3	P26049	GBRA3_MOUSE Gamma-aminobutyric acid receptor subunit alpha-3 OS=Mus musculus OX=10090 GN=Gabra3 PE=1 SV=1	20.2421	20.1424	20.2033	19.9572	19.8463	18.358	16.9762	17.6947	16.9429	17.6638	2.55113	6.87384e-09
Ncam1	P13595	NCAM1_MOUSE Neural cell adhesion molecule 1 OS=Mus musculus OX=10090 GN=Ncam1 PE=1 SV=3	28.7273	28.6328	28.4625	28.6772	28.5411	25.8243	26.2345	26.0589	26.0666	26.1202	2.54729	3.96124e-17
Hpf1	Q8CFE2	HPF1_MOUSE Histone PARylation factor 1 OS=Mus musculus OX=10090 GN=Hpf1 PE=1 SV=1	20.274	20.7896	21.0962	21.1573	20.8686	18.2098	17.5346	18.653	18.4025	18.6585	2.54546	5.33975e-10
Rsrc2	A2RTL5	RSRC2_MOUSE Arginine/serine-rich coiled-coil protein 2 OS=Mus musculus OX=10090 GN=Rsrc2 PE=2 SV=1	21.8708	21.3619	21.4595	21.4139	21.2267	19.0556	19.2205	18.8202	18.6288	18.8905	2.54345	1.78417e-05
Cdk17	Q8K0D0	CDK17_MOUSE Cyclin-dependent kinase 17 OS=Mus musculus OX=10090 GN=Cdk17 PE=1 SV=2	16.6357	15.287	16.2626	14.8517	15.0523	15.5009	12.4806	12.6299	11.6583	13.1048	2.54293	0.00239349
Ppm1h	Q3UYC0	PPM1H_MOUSE Protein phosphatase 1H OS=Mus musculus OX=10090 GN=Ppm1h PE=1 SV=1	24.1409	23.977	24.1281	24.2211	23.8825	21.2553	21.4253	21.8347	21.6901	21.4678	2.53527	4.04675e-14
Nrf1	Q9WU00	NRF1_MOUSE Nuclear respiratory factor 1 OS=Mus musculus OX=10090 GN=Nrf1 PE=1 SV=2	22.6031	22.308	22.42	22.6416	22.2792	20.1138	19.9877	19.8926	19.5529	20.0629	2.52841	1.02321e-13
Atpaf1	Q811I0	ATPF1_MOUSE ATP synthase mitochondrial F1 complex assembly factor 1 OS=Mus musculus OX=10090 GN=Atpaf1 PE=1 SV=1	18.8546	19.0259	19.0589	18.7906	19.523	16.5224	17.3156	15.5794	16.5389	16.659	2.52758	0.00018104
Lpgat1	Q91YX5	LGAT1_MOUSE Acyl-CoA:lysophosphatidylglycerol acyltransferase 1 OS=Mus musculus OX=10090 GN=Lpgat1 PE=1 SV=1	16.3	17.0626	16.3935	15.6089	15.4645	15.3756	11.9993	13.6616	12.8664	14.3355	2.51821	0.00657954
Rnmt	Q9D0L8	MCES_MOUSE mRNA cap guanine-N7 methyltransferase OS=Mus musculus OX=10090 GN=Rnmt PE=1 SV=1	24.5821	24.171	24.2247	24.2542	24.1208	21.7526	21.6345	21.8244	21.7769	21.7937	2.51415	2.02917e-16
Dnajc9	Q91WN1	DNJC9_MOUSE DnaJ homolog subfamily C member 9 OS=Mus musculus OX=10090 GN=Dnajc9 PE=1 SV=2	22.3876	22.6656	22.2589	22.4271	22.2508	19.6824	19.7521	20.0818	19.7909	20.1165	2.51327	1.01523e-12
Crnkl1	P63154	CRNL1_MOUSE Crooked neck-like protein 1 OS=Mus musculus OX=10090 GN=Crnkl1 PE=1 SV=1	22.757	22.3879	22.3532	22.3934	22.3121	19.9588	20.301	19.3604	19.9742	20.0515	2.51154	9.7069e-12
Tmcc2	Q80W04	TMCC2_MOUSE Transmembrane and coiled-coil domains protein 2 OS=Mus musculus OX=10090 GN=Tmcc2 PE=1 SV=1	19.7605	19.4955	20.1284	19.9042	19.8757	17.1983	17.3088	17.1115	17.4226	17.5676	2.51108	5.39067e-10
Pfkfb2	P70265	F262_MOUSE 6-phosphofructo-2-kinase/fructose-2,6-bisphosphatase 2 OS=Mus musculus OX=10090 GN=Pfkfb2 PE=1 SV=2	23.3857	23.5142	23.6659	23.7793	23.527	20.8914	20.935	21.1254	20.9342	21.4824	2.50073	2.71708e-13
Pcp2	P12660	PCP2_MOUSE Purkinje cell protein 2 OS=Mus musculus OX=10090 GN=Pcp2 PE=1 SV=2	18.64	20.451	20.092	20.3513	20.6735	17.9274	17.6136	18.7769	15.5622	17.8277	2.49998	9.1052e-05
Plekha6	Q7TQG1	PKHA6_MOUSE Pleckstrin homology domain-containing family A member 6 OS=Mus musculus OX=10090 GN=Plekha6 PE=1 SV=1	21.7963	21.79	21.9581	21.9527	21.8195	18.4356	19.4265	20.3243	18.5083	20.1307	2.49823	8.3693e-07
Ggt7	Q99JP7	GGT7_MOUSE Glutathione hydrolase 7 OS=Mus musculus OX=10090 GN=Ggt7 PE=1 SV=2	21.6049	21.6056	21.0701	21.5238	21.5432	18.4268	18.9117	19.7428	19.2866	18.4963	2.49667	6.35704e-08
Stmn1	P54227	STMN1_MOUSE Stathmin OS=Mus musculus OX=10090 GN=Stmn1 PE=1 SV=2	19.2503	20.6684	21.0183	20.8476	20.4625	16.9828	17.8008	17.8422	19.0973	18.0819	2.48842	5.53964e-07
Zscan26	Q5RJ54	ZSC26_MOUSE Zinc finger and SCAN domain-containing protein 26 OS=Mus musculus OX=10090 GN=Zscan26 PE=2 SV=1	17.5551	18.8429	18.6656	18.1293	18.1698	16.2441	15.945	17.1645	13.9745	15.5955	2.4878	1.77591e-05
Exosc5	Q9CRA8	EXOS5_MOUSE Exosome complex component RRP46 OS=Mus musculus OX=10090 GN=Exosc5 PE=1 SV=1	16.5268	15.7439	16.0528	15.4469	16.18	13.1584	14.4371	14.1472	13.7455	12.0432	2.48377	1.52591e-05
Scaf8	Q6DID3	SCAF8_MOUSE SR-related and CTD-associated factor 8 OS=Mus musculus OX=10090 GN=Scaf8 PE=1 SV=1	20.3472	19.6396	20.3959	20.2384	19.2173	17.338	17.0524	18.3619	17.0561	17.6145	2.48311	1.1909e-07
Pde6c	Q91ZQ1	PDE6C_MOUSE Cone cGMP-specific 3',5'-cyclic phosphodiesterase subunit alpha' OS=Mus musculus OX=10090 GN=Pde6c PE=2 SV=1	22.8348	23.1261	22.7488	22.9762	22.9029	20.8603	20.2025	20.2074	20.652	20.252	2.48291	3.47479e-13
Rps26	P62855	RS26_MOUSE 40S ribosomal protein S26 OS=Mus musculus OX=10090 GN=Rps26 PE=1 SV=3	26.2767	25.8777	25.8707	25.9976	25.9143	23.2846	23.4122	24.0767	23.3897	23.3597	2.48282	6.08293e-10
Atp2b1	G5E829	AT2B1_MOUSE Plasma membrane calcium-transporting ATPase 1 OS=Mus musculus OX=10090 GN=Atp2b1 PE=1 SV=1	26.3414	25.8385	25.802	25.7837	25.8023	23.8319	23.4808	23.2622	23.3688	23.2147	2.48186	4.00917e-14
Tmem199	Q5SYH2	TM199_MOUSE Transmembrane protein 199 OS=Mus musculus OX=10090 GN=Tmem199 PE=1 SV=1	20.314	19.9674	20.2211	20.3499	20.1557	18.5941	17.8944	17.2902	18.4953	16.3321	2.48041	1.71039e-06
Nectin1	Q9JKF6	NECT1_MOUSE Nectin-1 OS=Mus musculus OX=10090 GN=Nectin1 PE=1 SV=3	22.6273	22.5045	22.4508	22.4103	22.4647	20.1059	20.2893	19.5673	20.072	20.0214	2.48035	1.65421e-13
Agap1	Q8BXK8	AGAP1_MOUSE Arf-GAP with GTPase, ANK repeat and PH domain-containing protein 1 OS=Mus musculus OX=10090 GN=Agap1 PE=1 SV=1	19.5238	21.2818	21.1024	21.5067	21.6207	18.11	18.7028	19.0457	18.4785	18.3063	2.47842	1.37737e-07
Khdrbs1	Q60749	KHDR1_MOUSE KH domain-containing, RNA-binding, signal transduction-associated protein 1 OS=Mus musculus OX=10090 GN=Khdrbs1 PE=1 SV=2	24.5672	24.3446	24.4889	24.5377	24.3207	21.7432	21.8185	22.4081	22.1408	21.7578	2.47815	2.52048e-13
Celf4	Q7TSY6	CELF4_MOUSE CUGBP Elav-like family member 4 OS=Mus musculus OX=10090 GN=Celf4 PE=1 SV=2	20.3957	19.9279	19.8465	19.8073	19.9021	18.0166	16.9766	17.4411	16.9664	18.111	2.47358	1.11127e-08
Luc7l2	Q7TNC4	LC7L2_MOUSE Putative RNA-binding protein Luc7-like 2 OS=Mus musculus OX=10090 GN=Luc7l2 PE=1 SV=1	25.6108	25.3127	25.2124	25.2727	25.2096	22.7362	22.5926	23.5092	22.7591	22.6567	2.47286	2.2149e-12
Ndrg3	Q9QYF9	NDRG3_MOUSE Protein NDRG3 OS=Mus musculus OX=10090 GN=Ndrg3 PE=1 SV=1	24.0425	24.2554	24.2812	24.2593	24.3104	21.7446	21.5935	21.7355	21.8169	21.904	2.47086	1.26198e-17
Adnp	Q9Z103	ADNP_MOUSE Activity-dependent neuroprotector homeobox protein OS=Mus musculus OX=10090 GN=Adnp PE=1 SV=2	24.1874	23.6949	23.8083	23.9026	23.8024	21.4935	21.3871	21.5273	21.172	21.4895	2.46526	1.80766e-14
Folh1	O35409	FOLH1_MOUSE Glutamate carboxypeptidase 2 OS=Mus musculus OX=10090 GN=Folh1 PE=1 SV=2	20.3517	21.0881	21.4221	20.8394	20.9584	19.0466	17.8955	18.6665	18.415	18.3102	2.46518	4.43657e-07
Vsx2	Q61412	VSX2_MOUSE Visual system homeobox 2 OS=Mus musculus OX=10090 GN=Vsx2 PE=1 SV=1	22.9466	22.8545	22.7744	22.6897	22.8679	21.136	20.7972	20.1319	19.8597	19.8994	2.46178	4.19518e-09
H2afy	Q9QZQ8	H2AY_MOUSE Core histone macro-H2A.1 OS=Mus musculus OX=10090 GN=H2afy PE=1 SV=3	28.712	28.6193	28.5529	28.5145	28.706	26.3272	26.0199	26.2864	26.1703	25.9952	2.46114	2.17456e-17
Dis3	Q9CSH3	RRP44_MOUSE Exosome complex exonuclease RRP44 OS=Mus musculus OX=10090 GN=Dis3 PE=1 SV=4	23.6547	23.4077	23.167	23.4206	23.2525	21.0124	21.0825	20.5912	20.7808	21.1313	2.46086	4.5182e-11
Mtcl1	Q3UHU5	MTCL1_MOUSE Microtubule cross-linking factor 1 OS=Mus musculus OX=10090 GN=Mtcl1 PE=1 SV=1	20.0287	19.8042	19.9835	20.436	19.3977	17.432	17.4197	17.4896	17.7972	17.2137	2.4596	4.16506e-07
Iqsec3	Q3TES0	IQEC3_MOUSE IQ motif and SEC7 domain-containing protein 3 OS=Mus musculus OX=10090 GN=Iqsec3 PE=1 SV=1	25.2773	24.6135	25.2252	24.8159	24.7291	22.0926	22.5745	22.5972	22.5393	22.5856	2.45434	3.4121e-11
Stmn2	P55821	STMN2_MOUSE Stathmin-2 OS=Mus musculus OX=10090 GN=Stmn2 PE=1 SV=1	17.6045	20.3316	20.5367	20.437	20.2153	15.6805	17.3022	17.1306	18.8314	17.9406	2.44796	0.000213308
Tia1	P52912	TIA1_MOUSE Nucleolysin TIA-1 OS=Mus musculus OX=10090 GN=Tia1 PE=1 SV=1	20.2833	20.6872	20.1414	20.4814	20.3633	18.9724	18.2135	17.9041	15.7824	18.8682	2.44321	2.38955e-05
Pex5l	Q8C437	PEX5R_MOUSE PEX5-related protein OS=Mus musculus OX=10090 GN=Pex5l PE=1 SV=2	23.1404	23.3178	23.3714	23.3829	23.1704	20.496	20.7031	20.9733	20.8322	21.1659	2.4425	9.68841e-12
Slc6a6	O35316	SC6A6_MOUSE Sodium- and chloride-dependent taurine transporter OS=Mus musculus OX=10090 GN=Slc6a6 PE=1 SV=2	22.2582	22.742	23.066	22.6859	22.9783	19.9804	20.3705	20.5166	20.1656	20.5136	2.43673	2.96906e-11
Map7	O88735	MAP7_MOUSE Ensconsin OS=Mus musculus OX=10090 GN=Map7 PE=1 SV=1	24.374	24.0576	24.0096	24.0165	24.1332	22.0707	21.8904	21.5044	21.3281	21.6709	2.4253	1.76537e-13
Ncbp1	Q3UYV9	NCBP1_MOUSE Nuclear cap-binding protein subunit 1 OS=Mus musculus OX=10090 GN=Ncbp1 PE=1 SV=2	23.6872	23.4679	23.4404	23.4347	23.363	21.3001	20.8766	21.0614	21.1161	20.9127	2.42522	4.34786e-11
Hdgfl3	Q9JMG7	HDGR3_MOUSE Hepatoma-derived growth factor-related protein 3 OS=Mus musculus OX=10090 GN=Hdgfl3 PE=1 SV=2	25.4071	25.5878	25.0946	25.5447	25.6553	22.9724	23.0912	22.62	23.2605	23.2265	2.42376	3.08907e-12
Thumpd1	Q99J36	THUM1_MOUSE THUMP domain-containing protein 1 OS=Mus musculus OX=10090 GN=Thumpd1 PE=1 SV=1	24.3438	24.5061	24.326	24.3168	24.2947	21.9489	21.8676	21.8504	22.1221	21.8799	2.42371	6.9407e-15
Sf3b5	Q923D4	SF3B5_MOUSE Splicing factor 3B subunit 5 OS=Mus musculus OX=10090 GN=Sf3b5 PE=1 SV=1	22.7241	22.568	22.6048	22.6423	22.4606	20.0233	20.2063	20.2554	20.0945	20.3049	2.42309	4.11951e-14
Ncs1	Q8BNY6	NCS1_MOUSE Neuronal calcium sensor 1 OS=Mus musculus OX=10090 GN=Ncs1 PE=1 SV=3	18.4495	18.2579	18.2617	17.8954	18.0806	16.475	14.3455	16.511	16.1145	15.3878	2.42229	2.24453e-07
Poldip3	Q8BG81	PDIP3_MOUSE Polymerase delta-interacting protein 3 OS=Mus musculus OX=10090 GN=Poldip3 PE=1 SV=1	23.2315	22.9505	22.9087	22.8353	22.9291	20.765	20.3378	20.7636	20.6827	20.2062	2.41995	1.3608e-12
Tubb2a	Q7TMM9	TBB2A_MOUSE Tubulin beta-2A chain OS=Mus musculus OX=10090 GN=Tubb2a PE=1 SV=1	27.5944	26.5222	26.5851	26.2816	26.5341	24.8711	24.5809	23.6255	24.3191	24.0293	2.41832	4.00543e-07
Syk	P48025	KSYK_MOUSE Tyrosine-protein kinase SYK OS=Mus musculus OX=10090 GN=Syk PE=1 SV=2	17.5397	17.452	17.3213	17.863	15.6029	13.8167	13.4306	14.9375	15.927	15.592	2.415	0.000283532
Purg	Q8R4E6	PURG_MOUSE Purine-rich element-binding protein gamma OS=Mus musculus OX=10090 GN=Purg PE=1 SV=1	19.6478	20.0209	19.9826	19.8503	20.0876	17.8709	17.5569	17.0807	17.1934	17.8347	2.41053	7.17454e-08
Rab6b	P61294	RAB6B_MOUSE Ras-related protein Rab-6B OS=Mus musculus OX=10090 GN=Rab6b PE=1 SV=1	23.9399	23.0219	23.2247	23.358	23.0683	20.9238	21.2371	20.6404	20.8888	20.8892	2.40667	1.37009e-11
Arhgap44	Q5SSM3	RHG44_MOUSE Rho GTPase-activating protein 44 OS=Mus musculus OX=10090 GN=Arhgap44 PE=1 SV=1	19.0871	18.856	17.1444	18.2513	17.0467	15.3926	15.5029	16.0624	15.1632	16.2389	2.40511	0.000106093
Ppig	A2AR02	PPIG_MOUSE Peptidyl-prolyl cis-trans isomerase G OS=Mus musculus OX=10090 GN=Ppig PE=1 SV=1	22.4955	22.3519	22.4453	22.537	22.0699	20.0693	19.6859	20.1721	19.788	20.1615	2.40455	5.18881e-12
Polb	Q8K409	DPOLB_MOUSE DNA polymerase beta OS=Mus musculus OX=10090 GN=Polb PE=1 SV=3	18.7714	18.7105	18.6348	18.0021	18.679	17.6525	17.1046	15.7219	13.9214	16.3888	2.40174	0.00104732
Rbm8a	Q9CWZ3	RBM8A_MOUSE RNA-binding protein 8A OS=Mus musculus OX=10090 GN=Rbm8a PE=1 SV=4	25.4637	25.259	25.3114	25.0725	25.2687	22.4136	22.7827	23.0639	23.3033	22.8479	2.39277	1.29239e-12
Lsamp	Q8BLK3	LSAMP_MOUSE Limbic system-associated membrane protein OS=Mus musculus OX=10090 GN=Lsamp PE=1 SV=1	24.1343	25.5538	25.4964	25.584	25.9038	22.0277	23.3186	23.129	23.2941	22.9588	2.38879	1.57615e-07
Hspa1l	P16627	HS71L_MOUSE Heat shock 70 kDa protein 1-like OS=Mus musculus OX=10090 GN=Hspa1l PE=1 SV=4	22.2898	22.1345	22.2078	23.069	22.3965	20.4204	20.3884	19.7802	19.9874	19.591	2.38604	4.87531e-09
RO60	O08848	RO60_MOUSE 60 kDa SS-A/Ro ribonucleoprotein OS=Mus musculus OX=10090 GN=RO60 PE=1 SV=1	22.3811	22.0451	21.8849	21.5547	21.4103	19.3733	19.6808	19.3294	19.2768	19.6929	2.38459	1.30548e-10
Mtnd4	P03911	NU4M_MOUSE NADH-ubiquinone oxidoreductase chain 4 OS=Mus musculus OX=10090 GN=Mtnd4 PE=1 SV=1	22.59	22.2456	22.3734	22.3084	22.4182	20.4731	20.2319	19.9057	19.794	19.6307	2.38006	2.15271e-10
H2afv	Q3THW5	H2AV_MOUSE Histone H2A.V OS=Mus musculus OX=10090 GN=H2afv PE=1 SV=3	27.0484	26.7575	26.7837	26.6925	26.6958	24.4648	24.3119	24.5301	24.3894	24.3866	2.37903	5.04467e-14
Paxbp1	P58501	PAXB1_MOUSE PAX3- and PAX7-binding protein 1 OS=Mus musculus OX=10090 GN=Paxbp1 PE=1 SV=3	18.2495	16.4443	16.1417	16.7238	16.7624	14.6298	14.6674	14.4556	14.2103	14.4677	2.37816	7.06789e-07
Tubb5	P99024	TBB5_MOUSE Tubulin beta-5 chain OS=Mus musculus OX=10090 GN=Tubb5 PE=1 SV=1	29.0661	28.7641	28.8085	28.6554	28.7862	26.4275	26.6157	26.0741	26.646	26.4413	2.37515	5.31941e-09
Eps8	Q08509	EPS8_MOUSE Epidermal growth factor receptor kinase substrate 8 OS=Mus musculus OX=10090 GN=Eps8 PE=1 SV=2	17.9409	17.7497	17.6664	17.3518	17.9104	16.953	14.6969	14.7243	15.1255	15.2556	2.37282	1.32341e-05
Thoc1	Q8R3N6	THOC1_MOUSE THO complex subunit 1 OS=Mus musculus OX=10090 GN=Thoc1 PE=1 SV=1	15.9358	16.5806	16.2155	15.5706	17.1963	13.5775	14.8778	14.6552	13.6771	12.8484	2.37255	0.000189031
Phax	Q9JJT9	PHAX_MOUSE Phosphorylated adapter RNA export protein OS=Mus musculus OX=10090 GN=Phax PE=1 SV=1	20.8378	20.0035	20.1966	20.1618	20.258	17.9075	18.0005	17.9414	17.1456	18.6181	2.36895	3.34543e-09
Ndufab1	Q9CR21	ACPM_MOUSE Acyl carrier protein, mitochondrial OS=Mus musculus OX=10090 GN=Ndufab1 PE=1 SV=1	22.4167	22.15	22.3006	22.3352	22.0464	19.7514	19.6151	20.721	19.4659	19.8681	2.36548	1.14825e-10
Rdh14	Q9ERI6	RDH14_MOUSE Retinol dehydrogenase 14 OS=Mus musculus OX=10090 GN=Rdh14 PE=1 SV=1	24.4342	24.8012	24.8064	24.8122	24.8416	22.3725	22.4793	22.2004	22.3692	22.4733	2.36018	2.5071e-15
Mink1	Q9JM52	MINK1_MOUSE Misshapen-like kinase 1 OS=Mus musculus OX=10090 GN=Mink1 PE=1 SV=3	19.4549	21.8489	20.7282	20.535	19.8058	17.2571	18.2552	18.5649	18.1352	18.3674	2.3586	0.000218794
Stx1a	O35526	STX1A_MOUSE Syntaxin-1A OS=Mus musculus OX=10090 GN=Stx1a PE=1 SV=3	21.8549	21.5004	21.5281	21.2466	21.4205	19.9672	18.4314	18.1974	19.1846	19.9799	2.358	1.98397e-07
Prom1	O54990	PROM1_MOUSE Prominin-1 OS=Mus musculus OX=10090 GN=Prom1 PE=1 SV=1	23.3553	23.3575	23.2596	23.4202	23.5699	21.1536	20.9119	21.244	21.1073	20.8047	2.34817	2.44794e-14
Klhl36	Q8R124	KLH36_MOUSE Kelch-like protein 36 OS=Mus musculus OX=10090 GN=Klhl36 PE=1 SV=1	21.2741	22.5806	22.646	22.7186	22.573	19.5116	20.3815	20.2288	20.1309	19.8023	2.34743	1.8066e-08
Elfn1	Q8C8T7	ELFN1_MOUSE Protein ELFN1 OS=Mus musculus OX=10090 GN=Elfn1 PE=2 SV=1	18.3245	19.2668	18.504	18.8784	18.5931	16.0641	17.1556	16.1212	16.3659	16.1288	2.34622	1.03428e-07
Ccdc51	Q3URS9	CCD51_MOUSE Coiled-coil domain-containing protein 51 OS=Mus musculus OX=10090 GN=Ccdc51 PE=1 SV=1	23.1315	22.6077	22.8555	22.4744	22.3985	20.4198	20.2626	20.1424	20.4491	20.4639	2.34596	1.60067e-12
Map1b	P14873	MAP1B_MOUSE Microtubule-associated protein 1B OS=Mus musculus OX=10090 GN=Map1b PE=1 SV=2	28.2928	28.1973	28.1822	28.263	28.1453	25.8246	25.8792	25.9879	25.9852	25.691	2.34252	1.84438e-17
Fbxo2	Q80UW2	FBX2_MOUSE F-box only protein 2 OS=Mus musculus OX=10090 GN=Fbxo2 PE=1 SV=1	23.3028	23.2748	23.2268	23.2693	23.2779	20.8119	20.9877	21.4379	20.8464	20.5951	2.33451	1.74796e-13
Krt4	P07744	K2C4_MOUSE Keratin, type II cytoskeletal 4 OS=Mus musculus OX=10090 GN=Krt4 PE=1 SV=2	21.6754	21.4031	21.556	21.5529	21.4139	19.2512	19.4114	18.7431	19.6567	18.8725	2.33326	3.1775e-08
Gng7	Q61016	GBG7_MOUSE Guanine nucleotide-binding protein G(I)/G(S)/G(O) subunit gamma-7 OS=Mus musculus OX=10090 GN=Gng7 PE=1 SV=2	23.9158	23.5693	23.3719	23.5663	23.7232	21.3669	21.5569	20.7092	21.3504	21.5321	2.32621	1.64878e-10
Arid1b	E9Q4N7	ARI1B_MOUSE AT-rich interactive domain-containing protein 1B OS=Mus musculus OX=10090 GN=Arid1b PE=1 SV=1	23.8562	23.862	23.6138	23.5236	23.837	21.5097	21.7401	20.9694	21.4031	21.4529	2.32346	8.69382e-14
Gna13	P27601	GNA13_MOUSE Guanine nucleotide-binding protein subunit alpha-13 OS=Mus musculus OX=10090 GN=Gna13 PE=1 SV=1	28.7539	29.0538	28.9154	28.9272	28.8902	26.623	26.5066	26.5772	26.6669	26.552	2.32295	1.68824e-16
Dync1i1	O88485	DC1I1_MOUSE Cytoplasmic dynein 1 intermediate chain 1 OS=Mus musculus OX=10090 GN=Dync1i1 PE=1 SV=2	17.0783	18.1928	17.0839	18.241	17.9476	16.6342	14.7605	14.0226	16.0018	15.5165	2.32163	1.96497e-05
Cabp4	Q8VHC5	CABP4_MOUSE Calcium-binding protein 4 OS=Mus musculus OX=10090 GN=Cabp4 PE=1 SV=1	22.2579	21.7364	21.8109	21.8594	21.6883	20.2524	19.678	19.745	18.6169	19.4637	2.31937	9.40365e-09
Srsf4	Q8VE97	SRSF4_MOUSE Serine/arginine-rich splicing factor 4 OS=Mus musculus OX=10090 GN=Srsf4 PE=2 SV=1	24.4275	24.1915	24.3485	24.4039	24.1463	21.5795	21.8822	22.1187	22.2227	22.1234	2.31824	4.72942e-13
Cntnap2	Q9CPW0	CNTP2_MOUSE Contactin-associated protein-like 2 OS=Mus musculus OX=10090 GN=Cntnap2 PE=1 SV=2	18.0132	18.3813	18.3197	18.2826	18.831	16.3483	15.048	16.1914	16.8699	15.786	2.31685	7.41217e-07
Lsm6	P62313	LSM6_MOUSE U6 snRNA-associated Sm-like protein LSm6 OS=Mus musculus OX=10090 GN=Lsm6 PE=1 SV=1	25.2357	24.9848	25.0258	25.0208	24.9553	22.6689	22.6853	22.6937	22.7883	22.808	2.31566	1.70848e-15
Dcun1d2	Q8BZJ7	DCNL2_MOUSE DCN1-like protein 2 OS=Mus musculus OX=10090 GN=Dcun1d2 PE=1 SV=3	20.6777	20.5231	20.322	20.884	20.62	18.3081	18.1828	18.1278	18.2371	18.6008	2.31405	2.75977e-08
Nup210	Q9QY81	PO210_MOUSE Nuclear pore membrane glycoprotein 210 OS=Mus musculus OX=10090 GN=Nup210 PE=1 SV=2	20.8669	20.8993	20.923	21.1343	20.7111	18.5112	17.8359	19.155	18.7075	18.7571	2.31356	5.33257e-09
Ago1	Q8CJG1	AGO1_MOUSE Protein argonaute-1 OS=Mus musculus OX=10090 GN=Ago1 PE=1 SV=2	21.9806	22.3407	22.1292	22.176	22.2861	19.1836	19.8004	20.0573	20.3695	19.939	2.31257	1.28299e-08
Exosc6	Q8BTW3	EXOS6_MOUSE Exosome complex component MTR3 OS=Mus musculus OX=10090 GN=Exosc6 PE=1 SV=1	22.4099	22.0823	22.2993	22.1266	21.6387	19.9236	19.9663	20.0113	19.7317	19.3749	2.30978	4.64397e-11
Ttc8	Q8VD72	TTC8_MOUSE Tetratricopeptide repeat protein 8 OS=Mus musculus OX=10090 GN=Ttc8 PE=1 SV=1	20.8037	21.5302	21.452	21.2682	21.498	19.2737	18.9647	18.4438	18.8471	19.4756	2.30944	1.28637e-08
Acin1	Q9JIX8	ACINU_MOUSE Apoptotic chromatin condensation inducer in the nucleus OS=Mus musculus OX=10090 GN=Acin1 PE=1 SV=3	26.2229	26.2828	26.398	26.4064	26.2272	24.0892	23.8721	24.2234	23.8955	23.9401	2.30344	4.67406e-17
U2af1	Q9D883	U2AF1_MOUSE Splicing factor U2AF 35 kDa subunit OS=Mus musculus OX=10090 GN=U2af1 PE=1 SV=4	21.5274	22.6314	22.2609	22.4893	22.5418	19.5755	19.5308	20.052	20.5024	20.2819	2.30163	1.32471e-08
Ybx3	Q9JKB3	YBOX3_MOUSE Y-box-binding protein 3 OS=Mus musculus OX=10090 GN=Ybx3 PE=1 SV=2	24.7997	23.9396	24.0794	23.6699	24.0319	22.7538	21.6422	21.7934	21.545	21.2853	2.30018	1.91696e-08
Lage3	Q9CR70	LAGE3_MOUSE EKC/KEOPS complex subunit Lage3 OS=Mus musculus OX=10090 GN=Lage3 PE=2 SV=1	21.5412	21.3675	21.4126	21.4912	20.9907	18.0443	18.6372	19.3417	19.3895	19.8996	2.29817	1.9526e-07
Oxr1	Q4KMM3	OXR1_MOUSE Oxidation resistance protein 1 OS=Mus musculus OX=10090 GN=Oxr1 PE=1 SV=3	25.0227	24.6548	24.7962	24.6946	24.6357	22.6796	22.5252	22.4104	22.3571	22.3409	2.29817	3.91095e-14
Brd2	Q7JJ13	BRD2_MOUSE Bromodomain-containing protein 2 OS=Mus musculus OX=10090 GN=Brd2 PE=1 SV=1	20.8698	19.5654	19.7894	20.2343	19.96	17.6101	17.2228	18.6506	17.5429	17.906	2.29734	1.69647e-06
Ube3c	Q80U95	UBE3C_MOUSE Ubiquitin-protein ligase E3C OS=Mus musculus OX=10090 GN=Ube3c PE=1 SV=2	22.7486	22.578	23.6667	23.343	23.0904	20.4294	20.1331	21.4626	21.6849	20.234	2.29657	6.77225e-06
Aff4	Q9ESC8	AFF4_MOUSE AF4/FMR2 family member 4 OS=Mus musculus OX=10090 GN=Aff4 PE=1 SV=1	19.5217	18.1791	18.1357	18.2036	18.4169	16.8839	15.922	16.595	16.0759	15.5086	2.29434	8.83351e-07
Pak1	O88643	PAK1_MOUSE Serine/threonine-protein kinase PAK 1 OS=Mus musculus OX=10090 GN=Pak1 PE=1 SV=1	20.7123	21.0437	21.1888	21.042	21.1212	18.9442	18.6982	18.9351	18.1166	18.9624	2.29031	1.03924e-10
Brd3	Q8K2F0	BRD3_MOUSE Bromodomain-containing protein 3 OS=Mus musculus OX=10090 GN=Brd3 PE=1 SV=2	22.2824	21.495	21.5055	21.7657	21.5565	19.8129	19.4701	19.2878	19.2549	19.3349	2.28892	4.35474e-10
Ttc28	Q80XJ3	TTC28_MOUSE Tetratricopeptide repeat protein 28 OS=Mus musculus OX=10090 GN=Ttc28 PE=1 SV=3	20.1846	21.3322	21.1025	21.3466	21.5335	19.3972	20.0219	19.7872	20.2291	14.6408	2.28462	0.00657478
Anp32a	O35381	AN32A_MOUSE Acidic leucine-rich nuclear phosphoprotein 32 family member A OS=Mus musculus OX=10090 GN=Anp32a PE=1 SV=1	25.9173	26.3571	25.8276	25.6976	25.7801	23.6497	23.6101	23.6093	23.6381	23.6862	2.27727	1.27801e-13
Matr3	Q8K310	MATR3_MOUSE Matrin-3 OS=Mus musculus OX=10090 GN=Matr3 PE=1 SV=1	26.6204	26.5973	26.6351	26.6395	26.6808	24.3735	24.2166	24.2964	24.4691	24.4532	2.27286	6.06566e-17
Ppm1e	Q80TL0	PPM1E_MOUSE Protein phosphatase 1E OS=Mus musculus OX=10090 GN=Ppm1e PE=1 SV=2	22.3502	21.9059	21.7347	21.7847	22.1141	20.0327	19.8166	20.1985	19.3526	19.1475	2.26832	3.72054e-10
Map6	Q7TSJ2	MAP6_MOUSE Microtubule-associated protein 6 OS=Mus musculus OX=10090 GN=Map6 PE=1 SV=2	27.7803	27.6988	27.7805	27.776	27.676	25.4657	25.9236	25.517	25.6848	24.7802	2.26807	1.1488e-10
Fbll1	Q80WS3	FBLL1_MOUSE rRNA/tRNA 2'-O-methyltransferase fibrillarin-like protein 1 OS=Mus musculus OX=10090 GN=Fbll1 PE=1 SV=1	24.0297	24.3819	24.3299	24.5001	24.2761	22.077	22.1298	22.0509	22.057	21.8884	2.26292	1.61595e-15
Thoc5	Q8BKT7	THOC5_MOUSE THO complex subunit 5 homolog OS=Mus musculus OX=10090 GN=Thoc5 PE=1 SV=2	21.1375	20.2052	20.6116	19.8838	20.6719	18.8371	18.2803	17.4875	17.8333	18.7735	2.25966	2.65105e-07
Msh6	P54276	MSH6_MOUSE DNA mismatch repair protein Msh6 OS=Mus musculus OX=10090 GN=Msh6 PE=1 SV=3	20.6014	19.4549	19.4856	19.5787	19.736	18.1834	17.0109	17.3022	17.4902	17.5842	2.25714	2.88129e-07
Fbl	P35550	FBRL_MOUSE rRNA 2'-O-methyltransferase fibrillarin OS=Mus musculus OX=10090 GN=Fbl PE=1 SV=2	25.3622	25.5259	25.4884	25.5701	25.496	23.4234	23.2002	23.1528	23.2723	23.1142	2.25596	2.0414e-12
Arglu1	Q3UL36	ARGL1_MOUSE Arginine and glutamate-rich protein 1 OS=Mus musculus OX=10090 GN=Arglu1 PE=1 SV=2	18.0684	21.4433	20.9688	21.195	21.3822	17.6234	17.4805	19.5151	18.2389	18.9254	2.25486	0.000727565
Elavl3	Q60900	ELAV3_MOUSE ELAV-like protein 3 OS=Mus musculus OX=10090 GN=Elavl3 PE=1 SV=1	22.4186	21.9454	21.9108	21.9368	22.132	20.9736	20.0006	19.2736	19.0042	19.8293	2.2525	4.19269e-07
Adar	Q99MU3	DSRAD_MOUSE Double-stranded RNA-specific adenosine deaminase OS=Mus musculus OX=10090 GN=Adar PE=1 SV=2	20.7029	20.2725	20.1788	19.8342	20.1133	17.8338	18.9734	18.4028	16.8762	17.758	2.25151	5.65219e-07
Ptpn21	Q62136	PTN21_MOUSE Tyrosine-protein phosphatase non-receptor type 21 OS=Mus musculus OX=10090 GN=Ptpn21 PE=1 SV=1	17.1575	17.9588	17.379	18.0687	17.9516	13.7983	16.703	14.964	16.1178	15.679	2.25067	0.00015795
Srcin1	Q9QWI6	SRCN1_MOUSE SRC kinase signaling inhibitor 1 OS=Mus musculus OX=10090 GN=Srcin1 PE=1 SV=2	21.1096	21.4381	21.5673	21.6931	21.3896	19.1276	18.8206	20.7468	18.9809	18.2692	2.2505	7.84267e-06
Rrp1b	Q91YK2	RRP1B_MOUSE Ribosomal RNA processing protein 1 homolog B OS=Mus musculus OX=10090 GN=Rrp1b PE=1 SV=2	21.0039	20.2721	20.3725	20.5821	20.3149	18.3777	18.2196	18.5407	18.1646	17.9976	2.24906	1.69447e-08
Hsbp1	Q9CQZ1	HSBP1_MOUSE Heat shock factor-binding protein 1 OS=Mus musculus OX=10090 GN=Hsbp1 PE=1 SV=1	23.3606	23.9296	23.8357	23.8503	23.9434	21.328	21.4996	21.2174	21.585	22.0476	2.24841	1.61402e-11
Kmt2a	P55200	KMT2A_MOUSE Histone-lysine N-methyltransferase 2A OS=Mus musculus OX=10090 GN=Kmt2a PE=1 SV=3	22.2033	22.5309	22.614	22.5467	22.7165	20.4712	19.6041	19.9348	20.5194	20.8407	2.24829	1.48396e-09
Luc7l3	Q5SUF2	LC7L3_MOUSE Luc7-like protein 3 OS=Mus musculus OX=10090 GN=Luc7l3 PE=1 SV=1	23.672	23.8493	23.9427	23.8919	23.8741	21.4254	21.5927	21.8672	21.4875	21.637	2.24407	1.45778e-14
Gak	Q99KY4	GAK_MOUSE Cyclin-G-associated kinase OS=Mus musculus OX=10090 GN=Gak PE=1 SV=2	24.7268	23.8275	24.8202	25.223	25.3025	22.0796	23.0329	22.4372	22.9616	22.1751	2.24269	4.50964e-06
Eef1a2	P62631	EF1A2_MOUSE Elongation factor 1-alpha 2 OS=Mus musculus OX=10090 GN=Eef1a2 PE=1 SV=1	23.9599	25.0257	25.0947	25.2014	25.4597	23.1206	22.1922	23.0534	22.595	22.573	2.24146	6.5334e-07
Terf2ip	Q91VL8	TE2IP_MOUSE Telomeric repeat-binding factor 2-interacting protein 1 OS=Mus musculus OX=10090 GN=Terf2ip PE=1 SV=1	22.3477	21.6044	21.8392	21.6642	21.4861	20.1948	19.342	19.5422	18.9872	19.6716	2.24076	6.22681e-10
Trmt112	Q9DCG9	TR112_MOUSE Multifunctional methyltransferase subunit TRM112-like protein OS=Mus musculus OX=10090 GN=Trmt112 PE=1 SV=1	21.9499	22.0989	22.1403	22.0806	22.063	18.9426	20.3519	19.6191	20.5513	19.6763	2.23827	8.31073e-09
Ndrg4	Q8BTG7	NDRG4_MOUSE Protein NDRG4 OS=Mus musculus OX=10090 GN=Ndrg4 PE=1 SV=1	18.9458	18.6957	18.876	19.109	19.0353	16.6452	16.9432	16.8232	16.645	16.4191	2.23725	4.29571e-06
Nosip	Q9D6T0	NOSIP_MOUSE Nitric oxide synthase-interacting protein OS=Mus musculus OX=10090 GN=Nosip PE=1 SV=1	21.8901	20.9783	20.9986	20.9455	21.1526	19.2854	18.7841	19.1824	18.7055	18.847	2.23211	2.43562e-10
Trim2	Q9ESN6	TRIM2_MOUSE Tripartite motif-containing protein 2 OS=Mus musculus OX=10090 GN=Trim2 PE=1 SV=1	21.6984	22.2227	22.2313	22.2909	22.2141	20.7839	19.9642	19.2953	19.5726	19.8852	2.23124	2.51e-09
Necap1	Q9CR95	NECP1_MOUSE Adaptin ear-binding coat-associated protein 1 OS=Mus musculus OX=10090 GN=Necap1 PE=1 SV=2	24.8123	24.6835	24.837	24.7563	24.6652	22.5807	22.5298	22.1652	22.6623	22.6619	2.23088	7.20644e-15
Cfdp1	O88271	CFDP1_MOUSE Craniofacial development protein 1 OS=Mus musculus OX=10090 GN=Cfdp1 PE=1 SV=1	21.6856	21.9579	21.7121	21.8057	21.7048	19.1816	19.7864	19.4119	19.4576	19.896	2.22653	9.71391e-13
Hspa4l	P48722	HS74L_MOUSE Heat shock 70 kDa protein 4L OS=Mus musculus OX=10090 GN=Hspa4l PE=1 SV=2	27.6448	27.6712	27.644	27.652	27.6263	25.1719	25.5582	25.4214	25.4789	25.4763	2.22629	8.89792e-18
Trmt1	Q3TX08	TRM1_MOUSE tRNA (guanine(26)-N(2))-dimethyltransferase OS=Mus musculus OX=10090 GN=Trmt1 PE=1 SV=2	20.0747	19.2742	19.4701	19.2194	18.8816	17.2815	16.7764	16.7462	17.8654	17.1202	2.22607	1.46923e-07
Plppr3	Q7TPB0	PLPR3_MOUSE Phospholipid phosphatase-related protein type 3 OS=Mus musculus OX=10090 GN=Plppr3 PE=1 SV=1	18.3299	17.083	18.624	18.292	18.7046	16.3858	15.9814	16.0591	15.6806	15.8233	2.22065	1.57333e-06
Eif2b5	Q8CHW4	EI2BE_MOUSE Translation initiation factor eIF-2B subunit epsilon OS=Mus musculus OX=10090 GN=Eif2b5 PE=1 SV=1	20.7281	20.3847	20.5232	20.5965	20.7698	17.5795	17.4112	19.1187	18.632	19.1746	2.21726	2.31252e-07
Paf1	Q8K2T8	PAF1_MOUSE RNA polymerase II-associated factor 1 homolog OS=Mus musculus OX=10090 GN=Paf1 PE=1 SV=1	20.6468	20.9132	20.7915	20.4837	20.5424	18.7289	18.9462	17.6987	18.4903	18.4528	2.21215	1.12887e-07
Arl3	Q9WUL7	ARL3_MOUSE ADP-ribosylation factor-like protein 3 OS=Mus musculus OX=10090 GN=Arl3 PE=1 SV=1	25.6098	25.9521	25.8882	25.9036	25.9957	23.4598	23.5348	23.6721	23.7439	23.8782	2.21212	9.34948e-15
Msh2	P43247	MSH2_MOUSE DNA mismatch repair protein Msh2 OS=Mus musculus OX=10090 GN=Msh2 PE=1 SV=1	21.2773	21.4939	21.4502	21.4735	21.1073	19.0067	19.3986	19.7527	18.5564	19.0349	2.21058	9.41942e-09
Apex1	P28352	APEX1_MOUSE DNA-(apurinic or apyrimidinic site) lyase OS=Mus musculus OX=10090 GN=Apex1 PE=1 SV=2	25.1683	25.2967	25.3208	25.1818	25.3341	23.1009	23.1562	22.9188	22.9797	23.0993	2.20937	2.01814e-16
Pafah1b3	Q61205	PA1B3_MOUSE Platelet-activating factor acetylhydrolase IB subunit gamma OS=Mus musculus OX=10090 GN=Pafah1b3 PE=1 SV=1	25.2671	24.8264	24.704	24.9723	24.7135	22.7081	22.6633	22.5887	22.7442	22.7601	2.20379	1.81498e-14
Lgalsl	Q8VED9	LEGL_MOUSE Galectin-related protein OS=Mus musculus OX=10090 GN=Lgalsl PE=1 SV=1	23.9487	24.1303	24.0414	23.9546	23.9524	21.5536	21.8888	21.8655	21.8478	21.8583	2.20267	2.64021e-15
Virma	A2AIV2	VIR_MOUSE Protein virilizer homolog OS=Mus musculus OX=10090 GN=Virma PE=1 SV=1	18.5946	19.6944	20.1445	19.6272	20.0116	17.152	16.4665	18.5753	17.1883	17.6778	2.20249	1.46306e-05
Raly	Q64012	RALY_MOUSE RNA-binding protein Raly OS=Mus musculus OX=10090 GN=Raly PE=1 SV=3	24.9768	25.1894	25.1634	25.2266	25.19	23.0092	23.0594	22.6128	23.0163	23.0372	2.20225	6.2075e-15
Soga3	Q6NZL0	SOGA3_MOUSE Protein SOGA3 OS=Mus musculus OX=10090 GN=Soga3 PE=1 SV=2	22.6181	22.2402	22.1017	22.0965	22.0199	20.1526	20.4159	20.0701	20.1263	19.3088	2.20052	1.59763e-10
Srsf3	P84104	SRSF3_MOUSE Serine/arginine-rich splicing factor 3 OS=Mus musculus OX=10090 GN=Srsf3 PE=1 SV=1	25.758	26.3057	26.2782	26.1786	26.3386	23.4544	23.607	24.5722	24.3399	23.8849	2.20016	9.59113e-10
Slc2a3	P32037	GTR3_MOUSE Solute carrier family 2, facilitated glucose transporter member 3 OS=Mus musculus OX=10090 GN=Slc2a3 PE=1 SV=1	22.9988	22.7059	22.5999	22.4724	22.6757	20.7178	20.4623	20.5903	20.3575	20.3347	2.19803	7.69049e-15
Ppa1	Q9D819	IPYR_MOUSE Inorganic pyrophosphatase OS=Mus musculus OX=10090 GN=Ppa1 PE=1 SV=1	25.9721	26.5517	26.5428	26.4365	26.5736	24.1168	24.2625	24.2194	24.3008	24.1904	2.19736	1.14765e-14
Pdcl	Q9DBX2	PHLP_MOUSE Phosducin-like protein OS=Mus musculus OX=10090 GN=Pdcl PE=1 SV=1	20.9253	21.6075	21.6404	21.4579	21.5801	19.0892	19.0716	19.1652	19.5746	19.3521	2.19172	1.81205e-11
Gtpbp1	O08582	GTPB1_MOUSE GTP-binding protein 1 OS=Mus musculus OX=10090 GN=Gtpbp1 PE=1 SV=2	24.4498	24.3667	24.3211	24.4305	24.2696	22.1211	22.6161	21.8003	22.5392	21.8033	2.19153	3.10392e-08
Cpsf2	O35218	CPSF2_MOUSE Cleavage and polyadenylation specificity factor subunit 2 OS=Mus musculus OX=10090 GN=Cpsf2 PE=1 SV=1	20.0369	20.271	20.0932	20.0859	19.7358	18.4114	18.2081	16.6508	18.3	17.7084	2.18889	1.45715e-07
Snw1	Q9CSN1	SNW1_MOUSE SNW domain-containing protein 1 OS=Mus musculus OX=10090 GN=Snw1 PE=1 SV=3	24.1192	23.7561	23.6982	23.5498	23.6813	21.9742	21.5304	21.6148	21.5328	21.2399	2.18251	9.75041e-12
Gk	Q64516	GLPK_MOUSE Glycerol kinase OS=Mus musculus OX=10090 GN=Gk PE=1 SV=2	22.4919	22.6576	22.4952	22.7696	22.6325	20.4661	19.9716	20.6325	20.43	20.6373	2.18186	1.41968e-10
Rpl35	Q6ZWV7	RL35_MOUSE 60S ribosomal protein L35 OS=Mus musculus OX=10090 GN=Rpl35 PE=1 SV=1	26.623	26.1673	26.2691	26.0899	26.2178	24.3229	23.9051	24.0894	24.401	23.7495	2.17985	7.37097e-13
Atp6v1f	Q9D1K2	VATF_MOUSE V-type proton ATPase subunit F OS=Mus musculus OX=10090 GN=Atp6v1f PE=1 SV=2	25.0197	24.961	24.9602	24.9845	24.9521	22.7993	22.6783	22.7154	22.7916	22.9943	2.17972	7.11517e-17
Acly	Q91V92	ACLY_MOUSE ATP-citrate synthase OS=Mus musculus OX=10090 GN=Acly PE=1 SV=1	27.7425	27.7735	27.7885	27.8571	27.8485	25.6935	25.5494	25.6447	25.641	25.6062	2.17505	5.84261e-19
Meis1	Q60954	MEIS1_MOUSE Homeobox protein Meis1 OS=Mus musculus OX=10090 GN=Meis1 PE=1 SV=1	18.0754	16.7741	15.8436	16.9369	15.6448	15.7107	15.3919	15.2514	12.9966	13.0734	2.17014	0.0100277
Pold1	P52431	DPOD1_MOUSE DNA polymerase delta catalytic subunit OS=Mus musculus OX=10090 GN=Pold1 PE=1 SV=2	20.2926	20.3265	18.5878	19.7834	19.8162	18.4662	18.2827	17.6183	18.0595	15.5462	2.16671	0.000385804
Prpf19	Q99KP6	PRP19_MOUSE Pre-mRNA-processing factor 19 OS=Mus musculus OX=10090 GN=Prpf19 PE=1 SV=1	25.6646	25.5933	25.5393	25.5921	25.5594	23.5917	23.4408	23.4435	23.2925	23.3544	2.16517	4.79721e-17
Stk11ip	Q3TAA7	S11IP_MOUSE Serine/threonine-protein kinase 11-interacting protein OS=Mus musculus OX=10090 GN=Stk11ip PE=1 SV=1	21.9199	21.6102	21.8656	21.7525	21.4298	18.9927	19.3075	19.9668	19.6685	19.824	2.16371	7.98536e-09
Cdk9	Q99J95	CDK9_MOUSE Cyclin-dependent kinase 9 OS=Mus musculus OX=10090 GN=Cdk9 PE=1 SV=1	20.6859	20.1776	20.569	20.9027	20.2546	18.2264	18.3631	18.3325	18.4761	18.3924	2.15987	4.40629e-10
Cetn2	Q9R1K9	CETN2_MOUSE Centrin-2 OS=Mus musculus OX=10090 GN=Cetn2 PE=1 SV=1	19.7249	21.3072	21.3647	21.2425	20.4462	18.4152	18.0822	19.3606	18.7697	18.6631	2.15897	3.08391e-06
Hras	Q61411	RASH_MOUSE GTPase HRas OS=Mus musculus OX=10090 GN=Hras PE=1 SV=2	20.5799	19.9983	19.2845	19.663	19.5123	18.2951	18.0216	17.8081	16.73	17.3957	2.15748	1.47454e-06
Znf512	Q69Z99	ZN512_MOUSE Zinc finger protein 512 OS=Mus musculus OX=10090 GN=Znf512 PE=2 SV=2	24.7788	24.7971	24.6092	24.9388	24.6892	22.4131	22.5035	22.798	22.6079	22.7093	2.15625	3.24115e-13
Dnajc8	Q6NZB0	DNJC8_MOUSE DnaJ homolog subfamily C member 8 OS=Mus musculus OX=10090 GN=Dnajc8 PE=1 SV=2	24.4211	24.9555	25.0868	25.0608	24.8162	22.6219	22.7115	22.7877	22.9313	22.5153	2.15453	3.28855e-13
Sfpq	Q8VIJ6	SFPQ_MOUSE Splicing factor, proline- and glutamine-rich OS=Mus musculus OX=10090 GN=Sfpq PE=1 SV=1	28.5551	28.3053	28.3073	28.3991	28.2042	26.0649	25.9925	26.6207	26.1614	26.1652	2.15329	3.84659e-12
Hdac2	P70288	HDAC2_MOUSE Histone deacetylase 2 OS=Mus musculus OX=10090 GN=Hdac2 PE=1 SV=1	21.92	22.2483	22.2689	22.0787	22.198	19.8053	19.8137	19.9792	20.2715	20.0958	2.14968	1.83348e-12
Tbc1d24	Q3UUG6	TBC24_MOUSE TBC1 domain family member 24 OS=Mus musculus OX=10090 GN=Tbc1d24 PE=1 SV=2	21.852	21.8297	21.5924	21.9426	21.7592	19.2994	19.3741	20.1862	19.8448	19.5278	2.14872	1.33886e-08
Smap	Q9R0P4	SMAP_MOUSE Small acidic protein OS=Mus musculus OX=10090 GN=Smap PE=1 SV=1	20.5374	20.6328	20.5924	20.398	20.5726	18.1202	18.7112	18.6358	17.924	18.5985	2.14872	3.30107e-11
Lsm2	O35900	LSM2_MOUSE U6 snRNA-associated Sm-like protein LSm2 OS=Mus musculus OX=10090 GN=Lsm2 PE=1 SV=1	20.8651	19.9385	20.4095	19.8063	20.3815	19.0212	17.6696	17.8344	18.078	18.073	2.14495	2.89985e-08
Med19	Q8C1S0	MED19_MOUSE Mediator of RNA polymerase II transcription subunit 19 OS=Mus musculus OX=10090 GN=Med19 PE=1 SV=1	18.3782	19.0279	19.502	19.4438	19.3225	16.3094	14.9813	18.9313	18.2648	16.4997	2.13759	0.00204397
NoGeneName	Q9CWU4	CA052_MOUSE UPF0690 protein C1orf52 homolog OS=Mus musculus OX=10090 PE=1 SV=1	19.5185	18.3076	17.8109	17.5648	18.5626	17.669	15.658	16.5715	15.2423	15.9482	2.13507	4.86104e-05
Me2	Q99KE1	MAOM_MOUSE NAD-dependent malic enzyme, mitochondrial OS=Mus musculus OX=10090 GN=Me2 PE=1 SV=1	24.1459	24.2784	24.25	24.1341	24.0723	22.5349	21.9944	21.7774	21.8659	22.0434	2.1329	2.57931e-12
Edf1	Q9JMG1	EDF1_MOUSE Endothelial differentiation-related factor 1 OS=Mus musculus OX=10090 GN=Edf1 PE=1 SV=1	20.5653	19.4691	19.6526	19.5682	19.268	18.3332	16.963	17.5821	17.5432	17.4379	2.1328	4.35347e-08
Adarb1	Q91ZS8	RED1_MOUSE Double-stranded RNA-specific editase 1 OS=Mus musculus OX=10090 GN=Adarb1 PE=1 SV=1	20.5647	20.3461	20.7439	20.6867	20.6101	19.8163	18.4831	17.7011	17.6205	18.6675	2.13259	3.90812e-05
Tusc3	Q8BTV1	TUSC3_MOUSE Tumor suppressor candidate 3 OS=Mus musculus OX=10090 GN=Tusc3 PE=1 SV=1	21.393	21.9828	22.1037	22.1274	22.0808	19.2477	20.3033	19.3377	20.034	20.1023	2.13253	4.01664e-09
Trafd1	Q3UDK1	TRAD1_MOUSE TRAF-type zinc finger domain-containing protein 1 OS=Mus musculus OX=10090 GN=Trafd1 PE=1 SV=1	20.3424	20.9054	20.7227	21.4824	20.9698	19.1824	18.8251	17.8751	19.1854	18.7017	2.13063	3.14187e-07
Syf2	Q9D198	SYF2_MOUSE Pre-mRNA-splicing factor SYF2 OS=Mus musculus OX=10090 GN=Syf2 PE=2 SV=1	19.3499	19.8336	19.73	19.7023	19.1798	16.5622	17.7315	16.7286	18.1103	18.0223	2.12817	7.79677e-06
Tssc4	Q9JHE7	TSSC4_MOUSE Protein TSSC4 OS=Mus musculus OX=10090 GN=Tssc4 PE=1 SV=1	17.6226	17.9102	17.7583	17.9203	16.3636	16.5209	16.3131	15.6442	12.8255	15.639	2.12645	0.00248665
Smarcd1	Q61466	SMRD1_MOUSE SWI/SNF-related matrix-associated actin-dependent regulator of chromatin subfamily D member 1 OS=Mus musculus OX=10090 GN=Smarcd1 PE=1 SV=3	23.2823	22.8688	22.8174	23.1529	23.0359	20.7535	20.9208	21.0768	20.7912	21.0077	2.12148	5.90643e-14
Ncbp2	Q9CQ49	NCBP2_MOUSE Nuclear cap-binding protein subunit 2 OS=Mus musculus OX=10090 GN=Ncbp2 PE=1 SV=1	21.4705	21.6936	21.4887	21.7165	21.544	19.4077	19.7108	19.1846	19.2291	19.8102	2.11418	6.75997e-11
Kif21a	Q9QXL2	KI21A_MOUSE Kinesin-like protein KIF21A OS=Mus musculus OX=10090 GN=Kif21a PE=1 SV=2	23.7665	23.5089	23.5913	23.6219	23.308	21.6457	21.4854	20.9555	21.6385	21.5446	2.10538	9.53395e-13
Rfc1	P35601	RFC1_MOUSE Replication factor C subunit 1 OS=Mus musculus OX=10090 GN=Rfc1 PE=1 SV=2	19.1478	19.1368	19.0514	19.046	18.7198	17.645	17.1001	17.1042	15.8862	16.8515	2.10299	4.46471e-06
Ptprd	Q64487	PTPRD_MOUSE Receptor-type tyrosine-protein phosphatase delta OS=Mus musculus OX=10090 GN=Ptprd PE=1 SV=3	20.7224	21.0455	20.7499	20.6261	20.7685	19.5938	18.0097	18.2781	18.6262	18.9101	2.09892	3.59042e-07
Cdkn2aip	Q8BI72	CARF_MOUSE CDKN2A-interacting protein OS=Mus musculus OX=10090 GN=Cdkn2aip PE=1 SV=1	21.01	21.1919	21.2812	21.4897	21.2662	18.6041	19.1282	19.3082	19.4787	19.2266	2.09862	1.95177e-11
Dmxl2	Q8BPN8	DMXL2_MOUSE DmX-like protein 2 OS=Mus musculus OX=10090 GN=Dmxl2 PE=1 SV=3	25.6671	25.7835	25.7164	25.7623	25.7019	23.5908	23.6072	23.5926	23.7138	23.6453	2.09632	1.13701e-16
Rbm22	Q8BHS3	RBM22_MOUSE Pre-mRNA-splicing factor RBM22 OS=Mus musculus OX=10090 GN=Rbm22 PE=1 SV=1	22.2003	22.0254	22.2111	22.1805	21.9317	19.9281	19.6667	20.0854	20.067	20.3212	2.09613	3.36394e-10
Ubxn7	Q6P5G6	UBXN7_MOUSE UBX domain-containing protein 7 OS=Mus musculus OX=10090 GN=Ubxn7 PE=1 SV=2	21.1864	21.1047	21.1856	21.4867	21.3444	18.9362	19.4798	19.1309	18.9182	19.3634	2.09584	7.59926e-13
Purb	O35295	PURB_MOUSE Transcriptional activator protein Pur-beta OS=Mus musculus OX=10090 GN=Purb PE=1 SV=3	26.0128	25.8148	25.8527	25.971	25.8281	23.5944	23.8232	23.8177	23.8972	23.8684	2.09571	5.96079e-17
Wdr54	Q9R0D8	WDR54_MOUSE WD repeat-containing protein 54 OS=Mus musculus OX=10090 GN=Wdr54 PE=1 SV=1	19.4625	19.39	20.0687	20.0966	19.883	17.6423	18.0828	17.1347	18.1255	17.44	2.09511	5.10161e-08
Mettl3	Q8C3P7	MTA70_MOUSE N6-adenosine-methyltransferase subunit METTL3 OS=Mus musculus OX=10090 GN=Mettl3 PE=1 SV=2	20.9474	19.7039	19.7966	19.6023	20.1455	17.8754	17.9553	17.9986	17.2097	18.6937	2.09262	3.08797e-05
Mars	Q68FL6	SYMC_MOUSE Methionine--tRNA ligase, cytoplasmic OS=Mus musculus OX=10090 GN=Mars PE=1 SV=1	24.2408	24.4757	24.3856	24.5116	24.3383	22.3226	22.1493	22.2702	22.4537	22.3057	2.09013	2.73241e-15
Ccdc115	Q8VE99	CC115_MOUSE Coiled-coil domain-containing protein 115 OS=Mus musculus OX=10090 GN=Ccdc115 PE=1 SV=1	22.7916	22.785	22.7421	22.8478	22.8389	20.7888	20.5481	20.6279	20.6949	20.9212	2.08489	2.54046e-15
Lyar	Q08288	LYAR_MOUSE Cell growth-regulating nucleolar protein OS=Mus musculus OX=10090 GN=Lyar PE=1 SV=2	23.9207	23.7237	23.8564	23.9185	23.6262	21.1357	21.9144	22.0191	22.1075	21.4563	2.08252	9.05119e-09
Prpf38a	Q4FK66	PR38A_MOUSE Pre-mRNA-splicing factor 38A OS=Mus musculus OX=10090 GN=Prpf38a PE=1 SV=1	22.0743	21.3748	21.2144	21.0893	21.2565	19.7923	19.0807	19.438	19.0243	19.2728	2.08025	2.23196e-08
G3bp2	P97379	G3BP2_MOUSE Ras GTPase-activating protein-binding protein 2 OS=Mus musculus OX=10090 GN=G3bp2 PE=1 SV=2	23.8968	23.8655	24.2109	24.0576	23.844	21.8458	21.892	22.2018	21.8725	21.6636	2.07984	5.14437e-12
Usp7	Q6A4J8	UBP7_MOUSE Ubiquitin carboxyl-terminal hydrolase 7 OS=Mus musculus OX=10090 GN=Usp7 PE=1 SV=1	24.5915	24.3258	24.1818	24.1843	24.1648	22.3673	22.0596	22.4125	22.0589	22.1575	2.0785	9.10862e-13
Snu13	Q9D0T1	NH2L1_MOUSE NHP2-like protein 1 OS=Mus musculus OX=10090 GN=Snu13 PE=1 SV=4	24.4335	24.5511	24.4596	24.4244	24.6152	22.73	22.3906	22.2077	22.1913	22.5868	2.07544	8.87474e-13
Epb41	P48193	41_MOUSE Protein 4.1 OS=Mus musculus OX=10090 GN=Epb41 PE=1 SV=2	26.8143	26.4563	26.4859	26.4688	26.3397	24.5249	24.6126	24.3978	24.2458	24.4104	2.07471	1.08705e-14
Cggbp1	Q8BHG9	CGBP1_MOUSE CGG triplet repeat-binding protein 1 OS=Mus musculus OX=10090 GN=Cggbp1 PE=1 SV=1	22.342	22.614	22.3296	22.5249	22.5437	20.2079	20.4141	19.9107	20.6996	20.7557	2.07322	1.82848e-11
Ddx39a	Q8VDW0	DX39A_MOUSE ATP-dependent RNA helicase DDX39A OS=Mus musculus OX=10090 GN=Ddx39a PE=1 SV=1	23.7974	24.0865	24.3033	24.1248	24.3427	21.8801	21.9394	22.5632	22.1244	21.7818	2.07317	7.11579e-08
Rpa1	Q8VEE4	RFA1_MOUSE Replication protein A 70 kDa DNA-binding subunit OS=Mus musculus OX=10090 GN=Rpa1 PE=1 SV=1	22.4249	22.894	22.8733	22.9166	22.8562	20.6709	20.5601	20.8642	20.8101	20.6992	2.07206	6.97181e-13
Otud7b	B2RUR8	OTU7B_MOUSE OTU domain-containing protein 7B OS=Mus musculus OX=10090 GN=Otud7b PE=1 SV=1	20.0526	19.1861	19.5369	18.5545	18.9057	17.8417	16.5361	17.3922	16.8739	17.2401	2.07035	2.44191e-07
Tpmt	O55060	TPMT_MOUSE Thiopurine S-methyltransferase OS=Mus musculus OX=10090 GN=Tpmt PE=1 SV=1	20.4766	18.8831	18.3015	19.2561	19.4999	15.9711	17.6454	17.6608	17.0112	17.785	2.06873	7.04151e-05
Hmgb1	P63158	HMGB1_MOUSE High mobility group protein B1 OS=Mus musculus OX=10090 GN=Hmgb1 PE=1 SV=2	27.2631	27.0112	26.9617	26.9671	27.1172	25.1069	24.8057	24.9613	25.0477	25.0588	2.06795	7.80779e-15
Ppp3cc	P48455	PP2BC_MOUSE Serine/threonine-protein phosphatase 2B catalytic subunit gamma isoform OS=Mus musculus OX=10090 GN=Ppp3cc PE=1 SV=1	22.6076	21.8578	21.8816	21.8748	21.8934	20.1432	19.8395	20.1441	19.7451	19.9066	2.06733	4.67362e-11
Traf3	Q60803	TRAF3_MOUSE TNF receptor-associated factor 3 OS=Mus musculus OX=10090 GN=Traf3 PE=1 SV=2	19.9679	19.7733	19.3831	19.3924	19.6737	17.7755	17.3896	17.7669	17.3684	17.5619	2.06564	7.76152e-07
Znf428	Q8C1M2	ZN428_MOUSE Zinc finger protein 428 OS=Mus musculus OX=10090 GN=Znf428 PE=1 SV=1	21.2848	20.6944	20.5038	20.9368	20.6137	18.1937	19.0166	18.8927	18.7748	18.8309	2.06496	1.16831e-09
Casz1	Q9CWL2	CASZ1_MOUSE Zinc finger protein castor homolog 1 OS=Mus musculus OX=10090 GN=Casz1 PE=1 SV=3	22.4404	22.753	22.6469	22.6644	22.5977	19.7289	19.9169	20.8139	21.7322	20.5895	2.06423	5.72668e-07
Lsm8	Q6ZWM4	LSM8_MOUSE U6 snRNA-associated Sm-like protein LSm8 OS=Mus musculus OX=10090 GN=Lsm8 PE=1 SV=3	19.1083	20.7761	20.488	19.563	20.6545	17.7692	17.9099	17.5537	18.3477	18.6929	2.06332	1.18364e-06
Stxbp5	Q8K400	STXB5_MOUSE Syntaxin-binding protein 5 OS=Mus musculus OX=10090 GN=Stxbp5 PE=1 SV=3	22.9606	22.7333	22.6719	22.5573	22.3896	21.1429	20.5575	20.3913	20.4808	20.4399	2.06006	5.0361e-11
Gprin3	Q8BWS5	GRIN3_MOUSE G protein-regulated inducer of neurite outgrowth 3 OS=Mus musculus OX=10090 GN=Gprin3 PE=1 SV=1	24.9916	24.6068	24.5902	24.5978	24.6032	22.8452	22.5554	22.6065	22.5193	22.5663	2.05937	3.26409e-14
Mtus1	Q5HZI1	MTUS1_MOUSE Microtubule-associated tumor suppressor 1 homolog OS=Mus musculus OX=10090 GN=Mtus1 PE=1 SV=2	21.5704	21.9654	22.069	22.1256	21.916	19.8268	19.9697	19.418	20.3126	19.8265	2.05854	3.79772e-10
Ipo7	Q9EPL8	IPO7_MOUSE Importin-7 OS=Mus musculus OX=10090 GN=Ipo7 PE=1 SV=2	24.3657	24.1439	24.128	24.1213	24.0637	22.2538	21.9653	22.0981	22.0654	22.1516	2.05766	2.79501e-15
Aak1	Q3UHJ0	AAK1_MOUSE AP2-associated protein kinase 1 OS=Mus musculus OX=10090 GN=Aak1 PE=1 SV=2	26.0184	25.6484	25.8389	25.9144	25.6616	23.7095	23.7914	23.74	23.7299	23.8267	2.05685	4.22563e-16
Cmtr1	Q9DBC3	CMTR1_MOUSE Cap-specific mRNA (nucleoside-2'-O-)-methyltransferase 1 OS=Mus musculus OX=10090 GN=Cmtr1 PE=1 SV=1	23.4192	23.573	23.5511	23.3409	23.3552	21.3918	21.2684	21.573	20.8982	21.8714	2.04731	2.31888e-09
Magi3	Q9EQJ9	MAGI3_MOUSE Membrane-associated guanylate kinase, WW and PDZ domain-containing protein 3 OS=Mus musculus OX=10090 GN=Magi3 PE=1 SV=2	18.5504	18.6254	18.6418	18.3604	18.9158	15.4433	16.2786	16.3672	17.3829	17.3896	2.04643	6.19306e-06
Jpt1	P97825	JUPI1_MOUSE Jupiter microtubule associated homolog 1 OS=Mus musculus OX=10090 GN=Jpt1 PE=1 SV=3	19.3791	19.3071	19.4316	19.5877	19.6045	16.7729	17.7417	16.8161	18.082	17.6664	2.04616	7.89061e-06
Cacna2d2	Q6PHS9	CA2D2_MOUSE Voltage-dependent calcium channel subunit alpha-2/delta-2 OS=Mus musculus OX=10090 GN=Cacna2d2 PE=1 SV=1	23.1105	22.5867	22.3322	22.4551	22.517	21.0045	20.6815	20.0681	20.5221	20.5058	2.0439	1.43356e-07
Gnl2	Q99LH1	NOG2_MOUSE Nucleolar GTP-binding protein 2 OS=Mus musculus OX=10090 GN=Gnl2 PE=1 SV=2	19.7299	19.5019	19.4992	19.7354	19.0838	15.9037	17.3067	18.223	18.1966	17.7082	2.04242	2.3766e-05
Nop58	Q6DFW4	NOP58_MOUSE Nucleolar protein 58 OS=Mus musculus OX=10090 GN=Nop58 PE=1 SV=1	25.1531	25.066	24.8965	25.024	24.9746	23.0999	22.8891	23.0819	22.9162	22.9197	2.04148	6.98211e-17
Prune2	Q52KR3	PRUN2_MOUSE Protein prune homolog 2 OS=Mus musculus OX=10090 GN=Prune2 PE=1 SV=2	19.2075	21.4075	21.3891	21.784	21.5117	18.8171	19.3846	18.2937	19.1845	19.4203	2.03991	2.07526e-05
Bin1	O08539	BIN1_MOUSE Myc box-dependent-interacting protein 1 OS=Mus musculus OX=10090 GN=Bin1 PE=1 SV=1	24.3382	24.4087	24.3145	24.2555	24.254	22.4966	22.425	22.3067	22.1132	22.0451	2.03683	1.81142e-14
Dek	Q7TNV0	DEK_MOUSE Protein DEK OS=Mus musculus OX=10090 GN=Dek PE=1 SV=1	25.0233	25.1839	24.9808	25.0873	25.1422	23.1277	23.063	22.9072	23.1093	23.0294	2.03617	1.63859e-16
Mta2	Q9R190	MTA2_MOUSE Metastasis-associated protein MTA2 OS=Mus musculus OX=10090 GN=Mta2 PE=1 SV=1	24.9057	24.4574	24.3832	24.3509	24.5253	23.0019	22.323	22.1357	22.3731	22.6199	2.03378	3.33029e-08
Ap2s1	P62743	AP2S1_MOUSE AP-2 complex subunit sigma OS=Mus musculus OX=10090 GN=Ap2s1 PE=1 SV=1	23.5785	24.185	24.2004	24.1283	24.3262	22.1635	22.0129	21.7504	22.0462	22.2808	2.03292	8.57286e-08
Wdr77	Q99J09	MEP50_MOUSE Methylosome protein 50 OS=Mus musculus OX=10090 GN=Wdr77 PE=1 SV=1	23.213	22.8836	22.7234	22.8069	22.8714	21.3212	20.3813	21.2004	20.617	20.8172	2.03225	7.71483e-11
Pak1ip1	Q9DCE5	PK1IP_MOUSE p21-activated protein kinase-interacting protein 1 OS=Mus musculus OX=10090 GN=Pak1ip1 PE=1 SV=2	18.0306	16.9287	17.4757	17.438	17.3064	14.2531	15.602	16.2784	15.411	15.4745	2.03204	0.000199975
Wbp11	Q923D5	WBP11_MOUSE WW domain-binding protein 11 OS=Mus musculus OX=10090 GN=Wbp11 PE=1 SV=2	20.746	20.8687	20.8937	20.4587	20.7948	18.9378	18.9591	18.8959	17.8921	18.9182	2.03177	8.52289e-08
Llgl2	Q3TJ91	L2GL2_MOUSE Lethal(2) giant larvae protein homolog 2 OS=Mus musculus OX=10090 GN=Llgl2 PE=1 SV=2	20.8179	21.7505	22.2222	21.8954	21.6346	18.9015	19.7463	20.2897	19.7736	19.4539	2.03109	1.86329e-07
Ahsa2	Q8N9S3	AHSA2_MOUSE Activator of 90 kDa heat shock protein ATPase homolog 2 OS=Mus musculus OX=10090 GN=Ahsa2 PE=1 SV=2	24.6287	25.8599	25.8881	25.8951	25.9952	23.0577	23.6587	24.0856	23.7227	23.6048	2.0275	4.73348e-07
Spryd4	Q91WK1	SPRY4_MOUSE SPRY domain-containing protein 4 OS=Mus musculus OX=10090 GN=Spryd4 PE=1 SV=1	20.5254	20.3325	19.9239	20.2415	20.3096	19.1105	18.3576	18.213	18.0379	17.4917	2.02444	9.90375e-07
Cnot2	Q8C5L3	CNOT2_MOUSE CCR4-NOT transcription complex subunit 2 OS=Mus musculus OX=10090 GN=Cnot2 PE=1 SV=2	17.6693	19.4951	19.9451	19.8109	19.2954	16.8569	17.5924	17.8973	17.6909	16.0569	2.02427	0.000276327
Slc12a7	Q9WVL3	S12A7_MOUSE Solute carrier family 12 member 7 OS=Mus musculus OX=10090 GN=Slc12a7 PE=1 SV=1	21.3128	21.803	21.2309	20.7055	21.5071	19.3191	19.7492	19.0799	19.14	19.1535	2.02352	2.15122e-08
Ina	P46660	AINX_MOUSE Alpha-internexin OS=Mus musculus OX=10090 GN=Ina PE=1 SV=3	25.3232	25.5427	25.7535	25.8271	25.553	23.4193	24.3779	23.5962	23.9377	22.5663	2.02042	2.74624e-07
Pfkp	Q9WUA3	PFKAP_MOUSE ATP-dependent 6-phosphofructokinase, platelet type OS=Mus musculus OX=10090 GN=Pfkp PE=1 SV=1	26.1949	26.2903	26.3395	26.4678	26.441	24.3976	24.2144	24.3589	24.2897	24.3788	2.01881	2.98121e-15
Fam192a	Q91WE2	PIP30_MOUSE PSME3-interacting protein OS=Mus musculus OX=10090 GN=Fam192a PE=1 SV=1	21.0699	20.3726	20.384	19.8478	19.925	17.4838	18.0211	18.7263	19.2557	18.0186	2.01874	0.000884132
Ensa	P60840	ENSA_MOUSE Alpha-endosulfine OS=Mus musculus OX=10090 GN=Ensa PE=1 SV=1	22.0976	21.8516	21.9775	21.8947	21.6338	20.2854	20.0283	19.4727	19.6358	19.9455	2.01749	3.06621e-09
Ranbp3	Q9CT10	RANB3_MOUSE Ran-binding protein 3 OS=Mus musculus OX=10090 GN=Ranbp3 PE=1 SV=2	24.9461	24.5019	24.5103	24.4425	24.5175	22.5875	22.4175	22.7342	22.6009	22.4972	2.01619	1.52158e-14
Nfu1	Q9QZ23	NFU1_MOUSE NFU1 iron-sulfur cluster scaffold homolog, mitochondrial OS=Mus musculus OX=10090 GN=Nfu1 PE=1 SV=2	22.7798	22.5972	22.5069	22.241	22.5607	20.5474	20.7917	20.7942	20.5118	19.9615	2.01578	9.56702e-10
Srpk2	O54781	SRPK2_MOUSE SRSF protein kinase 2 OS=Mus musculus OX=10090 GN=Srpk2 PE=1 SV=2	23.651	23.5194	23.3189	23.2618	23.6638	21.6989	21.2354	21.7131	21.1584	21.5383	2.01419	5.66024e-12
Nup85	Q8R480	NUP85_MOUSE Nuclear pore complex protein Nup85 OS=Mus musculus OX=10090 GN=Nup85 PE=1 SV=1	23.9803	26.0464	26.3376	26.3595	26.3403	22.6215	23.9221	23.9735	24.4799	24.0008	2.01328	0.000112309
Lsm4	Q9QXA5	LSM4_MOUSE U6 snRNA-associated Sm-like protein LSm4 OS=Mus musculus OX=10090 GN=Lsm4 PE=1 SV=1	24.2712	23.5303	23.206	23.5299	23.463	22.0606	21.4391	21.4652	21.5236	21.4671	2.00897	3.35768e-10
Wdr12	Q9JJA4	WDR12_MOUSE Ribosome biogenesis protein WDR12 OS=Mus musculus OX=10090 GN=Wdr12 PE=1 SV=1	20.1967	20.1383	20.0714	20.2749	20.0444	18.0276	17.963	18.3469	18.3017	18.0427	2.00875	2.49489e-11
Grip1	Q925T6	GRIP1_MOUSE Glutamate receptor-interacting protein 1 OS=Mus musculus OX=10090 GN=Grip1 PE=1 SV=1	20.1915	20.2479	20.495	20.1432	20.1123	17.937	18.885	18.2214	18.4044	17.7054	2.00734	2.16525e-09
Camk2a	P11798	KCC2A_MOUSE Calcium/calmodulin-dependent protein kinase type II subunit alpha OS=Mus musculus OX=10090 GN=Camk2a PE=1 SV=2	21.8617	22.6775	22.1644	22.8234	23.1071	21.605	19.9489	20.8706	20.0678	20.1293	2.0025	7.71838e-05
Smarca5	Q91ZW3	SMCA5_MOUSE SWI/SNF-related matrix-associated actin-dependent regulator of chromatin subfamily A member 5 OS=Mus musculus OX=10090 GN=Smarca5 PE=1 SV=1	25.051	25.0241	24.996	24.9404	25.0249	23.1155	22.9539	23.031	22.9721	22.9519	2.00237	1.52377e-15
U2af2	P26369	U2AF2_MOUSE Splicing factor U2AF 65 kDa subunit OS=Mus musculus OX=10090 GN=U2af2 PE=1 SV=3	22.9563	23.4839	23.5038	23.2608	23.425	21.2581	21.2848	21.3262	21.4972	21.2592	2.00085	2.13977e-12
Nbea	Q9EPN1	NBEA_MOUSE Neurobeachin OS=Mus musculus OX=10090 GN=Nbea PE=1 SV=1	23.4893	23.2494	23.4083	23.474	23.363	21.7445	21.2016	21.5243	21.3559	21.1594	1.99967	2.335e-12
Nelfe	P19426	NELFE_MOUSE Negative elongation factor E OS=Mus musculus OX=10090 GN=Nelfe PE=1 SV=2	17.628	16.8729	16.4381	17.0895	16.4504	15.3424	14.8895	13.8435	14.8192	15.5859	1.99965	1.70931e-05
Thnsl1	Q8BH55	THNS1_MOUSE Threonine synthase-like 1 OS=Mus musculus OX=10090 GN=Thnsl1 PE=1 SV=1	21.9281	21.705	21.8696	22.0208	21.7519	19.8845	19.5658	20.2217	19.6791	19.9305	1.99879	3.89085e-13
Gar1	Q9CY66	GAR1_MOUSE H/ACA ribonucleoprotein complex subunit 1 OS=Mus musculus OX=10090 GN=Gar1 PE=1 SV=1	20.996	21.9749	21.9154	21.9958	21.8875	20.1408	19.7092	19.5456	19.6829	19.7005	1.99816	2.08731e-07
Slmap	Q3URD3	SLMAP_MOUSE Sarcolemmal membrane-associated protein OS=Mus musculus OX=10090 GN=Slmap PE=1 SV=2	25.8775	26.1434	26.177	26.1976	26.1253	24.4672	24.1417	24.0743	23.9131	23.937	1.99751	6.09255e-13
Rprd1b	Q9CSU0	RPR1B_MOUSE Regulation of nuclear pre-mRNA domain-containing protein 1B OS=Mus musculus OX=10090 GN=Rprd1b PE=1 SV=2	24.6118	24.9281	24.8126	24.8809	24.8256	22.7683	22.822	22.7508	22.8249	22.9153	1.99555	9.21884e-16
Nop56	Q9D6Z1	NOP56_MOUSE Nucleolar protein 56 OS=Mus musculus OX=10090 GN=Nop56 PE=1 SV=2	25.7718	25.7258	25.764	25.7211	25.7277	24.0548	23.6083	23.8395	23.4797	23.7538	1.99484	5.00653e-13
Tmem65	Q4VAE3	TMM65_MOUSE Transmembrane protein 65 OS=Mus musculus OX=10090 GN=Tmem65 PE=1 SV=1	22.3522	21.8177	21.668	21.5552	21.4166	20.3858	19.81	19.314	19.6111	19.7165	1.99445	1.47971e-09
Zmym2	Q9CU65	ZMYM2_MOUSE Zinc finger MYM-type protein 2 OS=Mus musculus OX=10090 GN=Zmym2 PE=1 SV=3	20.457	19.6061	19.3333	19.7066	19.7962	18.1748	18.2238	16.755	17.8621	17.9127	1.99413	3.21855e-07
Dnajc5	P60904	DNJC5_MOUSE DnaJ homolog subfamily C member 5 OS=Mus musculus OX=10090 GN=Dnajc5 PE=1 SV=1	23.0956	22.7673	22.8751	22.6516	22.9796	20.8365	20.9633	20.8097	20.8446	20.983	1.98641	1.92031e-14
Taco1	Q8K0Z7	TACO1_MOUSE Translational activator of cytochrome c oxidase 1 OS=Mus musculus OX=10090 GN=Taco1 PE=1 SV=1	20.5	20.2375	20.2496	20.4651	20.2879	18.9062	17.8216	18.0345	18.4139	18.636	1.98558	2.33794e-08
Acyp1	P56376	ACYP1_MOUSE Acylphosphatase-1 OS=Mus musculus OX=10090 GN=Acyp1 PE=1 SV=2	26.1318	26.0748	26.1185	26.1764	26.0498	24.0069	24.099	24.2153	24.1222	24.1914	1.98332	4.08874e-18
Ccar2	Q8VDP4	CCAR2_MOUSE Cell cycle and apoptosis regulator protein 2 OS=Mus musculus OX=10090 GN=Ccar2 PE=1 SV=2	25.6076	25.6607	25.687	25.5452	25.6762	23.6095	23.5436	23.715	23.6838	23.7151	1.98193	4.82917e-17
Comtd1	Q8BIG7	CMTD1_MOUSE Catechol O-methyltransferase domain-containing protein 1 OS=Mus musculus OX=10090 GN=Comtd1 PE=1 SV=1	23.8173	23.1632	22.9331	23.1684	23.0239	21.3096	21.422	21.0397	21.4866	20.9593	1.97774	1.48522e-10
Uqcrh	P99028	QCR6_MOUSE Cytochrome b-c1 complex subunit 6, mitochondrial OS=Mus musculus OX=10090 GN=Uqcrh PE=1 SV=2	20.4781	21.3001	20.0568	21.5406	21.6339	18.1414	20.5642	17.7937	19.3346	19.2977	1.97559	0.000452017
Slc1a4	O35874	SATT_MOUSE Neutral amino acid transporter A OS=Mus musculus OX=10090 GN=Slc1a4 PE=1 SV=1	20.1415	20.3778	20.4708	20.1687	19.8316	17.3671	18.2745	18.7153	18.2539	18.5106	1.97379	1.08258e-07
Gab2	Q9Z1S8	GAB2_MOUSE GRB2-associated-binding protein 2 OS=Mus musculus OX=10090 GN=Gab2 PE=1 SV=2	16.5185	17.2976	16.7049	17.2064	15.7258	14.7554	14.6846	13.3733	15.7124	15.0755	1.97041	0.00110372
Slc41a3	Q921R8	S41A3_MOUSE Solute carrier family 41 member 3 OS=Mus musculus OX=10090 GN=Slc41a3 PE=1 SV=1	17.1856	17.8523	16.426	17.8378	17.0093	16.8224	15.6857	15.911	14.9726	13.0939	1.96511	0.00229815
Uhrf2	Q7TMI3	UHRF2_MOUSE E3 ubiquitin-protein ligase UHRF2 OS=Mus musculus OX=10090 GN=Uhrf2 PE=1 SV=1	22.7024	22.3568	21.5177	22.1066	22.0881	19.6096	20.3667	19.8176	20.2488	20.909	1.96398	1.38044e-07
Ptges2	Q8BWM0	PGES2_MOUSE Prostaglandin E synthase 2 OS=Mus musculus OX=10090 GN=Ptges2 PE=1 SV=3	23.0514	22.7923	22.6731	22.7768	22.4342	21.1664	20.1692	21.3626	20.5388	20.7028	1.95761	5.27655e-09
Polr2g	P62488	RPB7_MOUSE DNA-directed RNA polymerase II subunit RPB7 OS=Mus musculus OX=10090 GN=Polr2g PE=1 SV=1	21.1533	20.3923	20.0001	19.9072	19.9921	19.2135	17.6434	18.1768	17.6947	18.9286	1.9576	1.57398e-06
Pfas	Q5SUR0	PUR4_MOUSE Phosphoribosylformylglycinamidine synthase OS=Mus musculus OX=10090 GN=Pfas PE=1 SV=1	25.5611	25.9484	25.9549	25.9745	25.8802	23.6959	23.9382	23.9225	24.0102	23.9682	1.95681	7.22061e-15
NoGeneName	Q8BR90	CE051_MOUSE UPF0600 protein C5orf51 homolog OS=Mus musculus OX=10090 PE=1 SV=1	22.5219	23.3479	21.7458	22.7334	23.3211	20.9529	20.7247	20.7169	20.6373	20.8586	1.95593	2.51537e-05
Pmm1	O35621	PMM1_MOUSE Phosphomannomutase 1 OS=Mus musculus OX=10090 GN=Pmm1 PE=1 SV=1	22.4932	22.3455	22.1213	22.2079	22.1891	20.5036	20.2656	20.1425	20.051	20.65	1.94887	1.67725e-12
Safb	D3YXK2	SAFB1_MOUSE Scaffold attachment factor B1 OS=Mus musculus OX=10090 GN=Safb PE=1 SV=2	23.6865	23.3009	23.2143	23.1599	23.215	21.5281	21.212	21.3655	21.1902	21.5395	1.9483	1.79818e-07
Dbn1	Q9QXS6	DREB_MOUSE Drebrin OS=Mus musculus OX=10090 GN=Dbn1 PE=1 SV=4	23.9272	23.8293	23.8776	24.0072	23.7805	21.6009	22.0028	21.8836	22.1679	22.0376	1.94583	3.0658e-11
Atp6ap2	Q9CYN9	RENR_MOUSE Renin receptor OS=Mus musculus OX=10090 GN=Atp6ap2 PE=1 SV=2	22.2759	21.2188	21.5345	21.332	21.7442	19.9116	19.6997	19.6248	19.3465	19.7951	1.94554	5.95956e-09
Ncoa2	Q61026	NCOA2_MOUSE Nuclear receptor coactivator 2 OS=Mus musculus OX=10090 GN=Ncoa2 PE=1 SV=3	19.0689	18.1654	18.872	18.5629	18.403	15.9598	16.7861	17.6987	16.5464	16.3631	1.94362	3.60938e-07
Sbno1	Q689Z5	SBNO1_MOUSE Protein strawberry notch homolog 1 OS=Mus musculus OX=10090 GN=Sbno1 PE=1 SV=2	20.3687	19.7146	19.8482	20.2177	20.1004	18.8686	18.04	18.2079	17.4695	17.9466	1.94341	2.30255e-06
Vezt	Q3ZK22	VEZA_MOUSE Vezatin OS=Mus musculus OX=10090 GN=Vezt PE=1 SV=2	19.2645	19.1701	19.4904	19.4662	18.4777	16.8464	15.8821	17.7331	17.4709	18.2229	1.94271	9.53759e-05
Hnrnpdl	Q9Z130	HNRDL_MOUSE Heterogeneous nuclear ribonucleoprotein D-like OS=Mus musculus OX=10090 GN=Hnrnpdl PE=1 SV=1	24.2151	24.6208	24.5224	24.4945	24.6697	22.3158	22.565	22.606	22.7014	22.6253	1.94181	1.23904e-13
Map7d2	A2AG50	MA7D2_MOUSE MAP7 domain-containing protein 2 OS=Mus musculus OX=10090 GN=Map7d2 PE=1 SV=1	19.9206	19.9155	20.2942	20.0863	19.5168	17.1205	17.8713	18.497	18.1252	18.4159	1.94069	7.88801e-08
Ncald	Q91X97	NCALD_MOUSE Neurocalcin-delta OS=Mus musculus OX=10090 GN=Ncald PE=1 SV=4	18.8695	19.6132	19.1409	19.1704	20.0042	17.1392	17.5929	17.4758	17.0267	17.8735	1.938	3.34649e-07
Ckb	Q04447	KCRB_MOUSE Creatine kinase B-type OS=Mus musculus OX=10090 GN=Ckb PE=1 SV=1	30.1659	30.2557	30.2537	30.2689	30.2857	27.9784	28.7183	28.1595	28.5084	28.195	1.93405	6.2151e-13
Cacnb3	P54285	CACB3_MOUSE Voltage-dependent L-type calcium channel subunit beta-3 OS=Mus musculus OX=10090 GN=Cacnb3 PE=1 SV=2	18.4099	17.4201	17.6491	17.53	17.8076	17.2805	16.4367	15.6397	13.1096	16.6975	1.93054	0.00279194
Inpp1	P49442	INPP_MOUSE Inositol polyphosphate 1-phosphatase OS=Mus musculus OX=10090 GN=Inpp1 PE=1 SV=2	23.3623	23.2223	23.0895	23.0513	23.2859	21.6784	21.2476	20.9051	21.3053	21.2254	1.92989	2.1803e-12
Gigyf1	Q99MR1	GGYF1_MOUSE GRB10-interacting GYF protein 1 OS=Mus musculus OX=10090 GN=Gigyf1 PE=1 SV=2	16.7335	19.5405	19.4534	19.6606	19.3592	16.8379	16.5776	16.8884	17.0566	17.7592	1.92549	0.000538346
Ptpmt1	Q66GT5	PTPM1_MOUSE Phosphatidylglycerophosphatase and protein-tyrosine phosphatase 1 OS=Mus musculus OX=10090 GN=Ptpmt1 PE=1 SV=1	19.437	18.8947	19.0417	19.009	19.1517	17.5837	17.2362	16.4239	17.7158	16.9493	1.92502	0.000395315
Ublcp1	Q8BGR9	UBCP1_MOUSE Ubiquitin-like domain-containing CTD phosphatase 1 OS=Mus musculus OX=10090 GN=Ublcp1 PE=1 SV=1	22.997	22.5274	22.556	22.4439	22.4469	20.5244	20.6818	20.6767	20.7489	20.7174	1.92441	1.2639e-09
Cyfip2	Q5SQX6	CYFP2_MOUSE Cytoplasmic FMR1-interacting protein 2 OS=Mus musculus OX=10090 GN=Cyfip2 PE=1 SV=2	24.2518	24.0064	24.0028	24.1218	23.9577	21.7122	22.2735	22.0888	22.3213	22.334	1.92213	1.64241e-11
Mtss2	Q6P9S0	MTSS2_MOUSE Protein MTSS 2 OS=Mus musculus OX=10090 GN=Mtss2 PE=1 SV=1	21.8058	22.0029	22.1898	22.3247	21.9341	19.7335	19.9497	20.4265	20.1688	20.3736	1.92105	1.05839e-11
Banp	Q8VBU8	BANP_MOUSE Protein BANP OS=Mus musculus OX=10090 GN=Banp PE=1 SV=1	19.2135	18.2146	18.7507	18.4605	18.011	16.8741	17.036	16.7638	16.6751	15.6965	1.92096	1.42551e-06
Gng13	Q9JMF3	GBG13_MOUSE Guanine nucleotide-binding protein G(I)/G(S)/G(O) subunit gamma-13 OS=Mus musculus OX=10090 GN=Gng13 PE=1 SV=1	22.8812	23.2396	23.2189	22.9013	23.24	20.9649	21.5506	21.1474	20.9732	21.2423	1.92052	2.1801e-10
Zc3h11a	Q6NZF1	ZC11A_MOUSE Zinc finger CCCH domain-containing protein 11A OS=Mus musculus OX=10090 GN=Zc3h11a PE=1 SV=1	20.3719	20.4933	20.8048	20.6228	20.4701	18.412	18.8191	18.582	18.5776	18.7765	1.91914	7.08239e-11
Mapk8ip3	Q9ESN9	JIP3_MOUSE C-Jun-amino-terminal kinase-interacting protein 3 OS=Mus musculus OX=10090 GN=Mapk8ip3 PE=1 SV=1	20.4137	20.2005	20.0503	19.9883	19.1827	17.9261	18.2087	18.8134	18.0848	17.2079	1.91893	1.04276e-06
Bcas2	Q9D287	SPF27_MOUSE Pre-mRNA-splicing factor SPF27 OS=Mus musculus OX=10090 GN=Bcas2 PE=1 SV=1	21.8548	21.0721	21.1209	20.9668	21.1823	20.2172	19.3101	19.085	18.8689	19.1268	1.91782	6.76738e-08
Mpp6	Q9JLB0	MPP6_MOUSE MAGUK p55 subfamily member 6 OS=Mus musculus OX=10090 GN=Mpp6 PE=1 SV=1	24.3726	24.5611	24.654	24.6689	24.586	22.6683	22.8018	22.7483	22.1259	22.9104	1.9176	4.05826e-12
Pde1b	Q01065	PDE1B_MOUSE Calcium/calmodulin-dependent 3',5'-cyclic nucleotide phosphodiesterase 1B OS=Mus musculus OX=10090 GN=Pde1b PE=1 SV=2	22.953	22.9646	23.0327	23.2229	22.9489	22.12	21.2935	20.7083	20.47	20.9426	1.91754	4.35774e-07
Ankrd40	Q5SUE8	ANR40_MOUSE Ankyrin repeat domain-containing protein 40 OS=Mus musculus OX=10090 GN=Ankrd40 PE=1 SV=1	19.739	18.9215	18.482	19.1797	18.8983	15.7465	17.4076	17.1274	17.3919	17.9746	1.9145	5.95571e-05
Pnn	O35691	PININ_MOUSE Pinin OS=Mus musculus OX=10090 GN=Pnn PE=1 SV=4	23.9672	24.0563	24.0187	24.1689	24.0922	22.314	21.8708	22.1964	22.3728	21.9797	1.91397	1.63397e-11
Bzw2	Q91VK1	BZW2_MOUSE Basic leucine zipper and W2 domain-containing protein 2 OS=Mus musculus OX=10090 GN=Bzw2 PE=1 SV=1	21.6838	20.9842	21.3819	21.4912	21.643	20.0778	19.52	19.3041	19.4769	19.2392	1.91321	2.38915e-08
Bbs5	Q9CZQ9	BBS5_MOUSE Bardet-Biedl syndrome 5 protein homolog OS=Mus musculus OX=10090 GN=Bbs5 PE=1 SV=1	21.4762	21.9072	21.7441	21.6152	21.823	20.2712	19.8405	17.6692	20.7043	20.5289	1.91033	0.000130896
Add2	Q9QYB8	ADDB_MOUSE Beta-adducin OS=Mus musculus OX=10090 GN=Add2 PE=1 SV=4	23.5605	23.4505	23.5062	23.5351	23.371	21.486	21.9318	21.5481	21.8383	21.0781	1.9082	9.79421e-12
Pgam5	Q8BX10	PGAM5_MOUSE Serine/threonine-protein phosphatase PGAM5, mitochondrial OS=Mus musculus OX=10090 GN=Pgam5 PE=1 SV=1	23.2815	22.8937	22.9404	22.9732	22.8425	20.8196	21.2147	21.1894	21.2122	20.9553	1.90803	3.71628e-12
Yars2	Q8BYL4	SYYM_MOUSE Tyrosine--tRNA ligase, mitochondrial OS=Mus musculus OX=10090 GN=Yars2 PE=1 SV=2	19.7481	19.5998	19.8512	20.2459	19.8971	18.2172	18.2902	17.3592	17.8446	18.0913	1.90793	1.97497e-07
Cars	Q9ER72	SYCC_MOUSE Cysteine--tRNA ligase, cytoplasmic OS=Mus musculus OX=10090 GN=Cars PE=1 SV=2	23.4703	23.4112	23.4211	23.4233	23.325	21.7383	21.7815	21.4937	21.4354	21.0765	1.90512	1.07387e-11
Hsdl1	Q8BTX9	HSDL1_MOUSE Inactive hydroxysteroid dehydrogenase-like protein 1 OS=Mus musculus OX=10090 GN=Hsdl1 PE=1 SV=1	23.3005	23.7105	23.4655	23.2097	23.5756	21.3429	21.6207	21.1729	21.6518	21.9498	1.90475	1.17557e-11
Pip5k1c	O70161	PI51C_MOUSE Phosphatidylinositol 4-phosphate 5-kinase type-1 gamma OS=Mus musculus OX=10090 GN=Pip5k1c PE=1 SV=2	20.0875	19.9587	19.9675	20.1841	20.0289	17.3799	17.1094	19.165	19.0388	18.0133	1.90405	1.52438e-05
Kdm3b	Q6ZPY7	KDM3B_MOUSE Lysine-specific demethylase 3B OS=Mus musculus OX=10090 GN=Kdm3b PE=1 SV=2	21.7288	21.4187	21.1745	21.1878	20.9301	19.5298	19.1478	18.8228	19.7275	19.7006	1.90228	6.47901e-09
Eif4e2	Q8BMB3	IF4E2_MOUSE Eukaryotic translation initiation factor 4E type 2 OS=Mus musculus OX=10090 GN=Eif4e2 PE=1 SV=1	20.7419	20.3273	19.3777	21.2342	19.3248	17.6212	19.4632	18.7075	17.5761	18.1326	1.90107	0.00154649
Fam160a2	Q3U2I3	F16A2_MOUSE FTS and Hook-interacting protein OS=Mus musculus OX=10090 GN=Fam160a2 PE=1 SV=2	17.1479	15.3041	16.9735	17.3822	16.5065	14.4189	13.8817	14.0626	16.4742	14.9742	1.9005	0.0010898
Egflam	Q4VBE4	EGFLA_MOUSE Pikachurin OS=Mus musculus OX=10090 GN=Egflam PE=1 SV=1	19.3319	19.2029	19.0874	18.6296	19.047	17.4138	17.5565	16.9335	17.2448	16.6525	1.89954	7.6115e-06
Bri3bp	Q8BXV2	BRI3B_MOUSE BRI3-binding protein OS=Mus musculus OX=10090 GN=Bri3bp PE=1 SV=1	22.6032	22.1838	22.0079	22.3002	22.1136	20.2965	20.3994	20.5103	20.1641	20.3506	1.89757	6.33732e-11
Thoc2	B1AZI6	THOC2_MOUSE THO complex subunit 2 OS=Mus musculus OX=10090 GN=Thoc2 PE=1 SV=1	18.254	19.3852	19.3635	19.0304	19.6046	17.2627	17.1432	17.4261	16.8129	17.5051	1.89751	9.46153e-07
Scrn1	Q9CZC8	SCRN1_MOUSE Secernin-1 OS=Mus musculus OX=10090 GN=Scrn1 PE=1 SV=1	25.7761	25.7259	25.7258	25.8524	25.7527	23.4066	23.9852	23.9396	24.0106	24.0061	1.89698	2.66095e-13
Gne	Q91WG8	GLCNE_MOUSE Bifunctional UDP-N-acetylglucosamine 2-epimerase/N-acetylmannosamine kinase OS=Mus musculus OX=10090 GN=Gne PE=1 SV=1	22.1315	22.3322	22.282	22.2926	22.2384	20.8823	20.3089	20.5201	19.94	20.1411	1.89682	5.41117e-08
Gtf2b	P62915	TF2B_MOUSE Transcription initiation factor IIB OS=Mus musculus OX=10090 GN=Gtf2b PE=1 SV=1	21.1371	21.4892	21.5746	21.2338	21.1993	19.0302	19.4871	19.0434	20.4506	19.1454	1.89546	1.3774e-06
Kbtbd11	Q8BNW9	KBTBB_MOUSE Kelch repeat and BTB domain-containing protein 11 OS=Mus musculus OX=10090 GN=Kbtbd11 PE=1 SV=3	22.6237	22.8728	22.7508	23.1097	23.0629	20.8457	21.0575	20.8109	21.2552	20.9783	1.89447	3.63007e-11
Nptn	P97300	NPTN_MOUSE Neuroplastin OS=Mus musculus OX=10090 GN=Nptn PE=1 SV=3	25.6427	25.3551	25.3448	25.3677	25.4382	23.6406	23.6101	23.4642	23.2954	23.6678	1.89409	3.4328e-15
Apba1	B2RUJ5	APBA1_MOUSE Amyloid-beta A4 precursor protein-binding family A member 1 OS=Mus musculus OX=10090 GN=Apba1 PE=1 SV=2	21.4818	21.7328	21.9506	22.0003	21.5923	19.7667	19.808	20.154	19.6891	19.873	1.89336	1.59095e-11
Rbm39	Q8VH51	RBM39_MOUSE RNA-binding protein 39 OS=Mus musculus OX=10090 GN=Rbm39 PE=1 SV=2	24.8788	24.7962	24.7875	24.9274	24.7194	22.6873	22.8338	23.3119	22.771	23.0454	1.89197	9.03284e-13
Rabggtb	P53612	PGTB2_MOUSE Geranylgeranyl transferase type-2 subunit beta OS=Mus musculus OX=10090 GN=Rabggtb PE=1 SV=2	19.7107	18.8004	18.9317	18.4552	19.469	17.3958	17.7557	15.8262	17.1704	17.7604	1.8917	3.38589e-05
Auh	Q9JLZ3	AUHM_MOUSE Methylglutaconyl-CoA hydratase, mitochondrial OS=Mus musculus OX=10090 GN=Auh PE=1 SV=1	26.1646	25.9994	26.0036	25.9528	26.003	24.1753	24.2003	24.1876	23.9245	24.1796	1.8912	9.04691e-16
Mef2d	Q63943	MEF2D_MOUSE Myocyte-specific enhancer factor 2D OS=Mus musculus OX=10090 GN=Mef2d PE=1 SV=2	23.7392	24.1348	23.8271	23.8827	23.6482	22.2558	21.2778	22.5457	21.6087	22.0931	1.89017	3.76127e-07
Anapc4	Q91W96	APC4_MOUSE Anaphase-promoting complex subunit 4 OS=Mus musculus OX=10090 GN=Anapc4 PE=1 SV=1	17.6157	17.9343	16.3037	17.4073	17.8094	15.7004	14.5779	15.8262	15.7611	15.7578	1.88942	0.00409204
Wdr47	Q8CGF6	WDR47_MOUSE WD repeat-containing protein 47 OS=Mus musculus OX=10090 GN=Wdr47 PE=1 SV=2	20.9724	21.3404	21.2647	21.211	21.503	18.5543	19.3723	19.9528	19.7004	19.2909	1.88415	1.48943e-08
Hmgcs1	Q8JZK9	HMCS1_MOUSE Hydroxymethylglutaryl-CoA synthase, cytoplasmic OS=Mus musculus OX=10090 GN=Hmgcs1 PE=1 SV=1	23.7369	23.1067	23.0579	23.1956	23.1282	21.8939	21.2646	21.5023	20.9529	21.1934	1.88362	3.87485e-10
Ssb	P32067	LA_MOUSE Lupus La protein homolog OS=Mus musculus OX=10090 GN=Ssb PE=1 SV=1	26.3552	26.0983	26.0742	26.0631	26.109	24.2587	24.102	24.2387	24.426	24.2571	1.88343	1.19546e-12
Iws1	Q8C1D8	IWS1_MOUSE Protein IWS1 homolog OS=Mus musculus OX=10090 GN=Iws1 PE=1 SV=1	21.2188	20.5266	20.5849	20.7034	20.5941	18.7428	18.8958	19.001	18.3176	19.2541	1.88328	1.76131e-08
Api5	O35841	API5_MOUSE Apoptosis inhibitor 5 OS=Mus musculus OX=10090 GN=Api5 PE=1 SV=2	24.2466	24.5237	24.4328	24.4556	24.5177	22.4162	22.4943	22.6851	22.6309	22.5398	1.88201	2.4848e-15
Cops7b	Q8BV13	CSN7B_MOUSE COP9 signalosome complex subunit 7b OS=Mus musculus OX=10090 GN=Cops7b PE=1 SV=1	22.6836	22.4444	22.4342	22.4671	22.541	20.8893	20.6066	20.7143	20.5406	20.4104	1.88183	5.71173e-11
Clta	O08585	CLCA_MOUSE Clathrin light chain A OS=Mus musculus OX=10090 GN=Clta PE=1 SV=2	26.603	27.3504	27.422	27.5468	27.4286	24.8954	25.4245	25.4071	25.7334	25.5047	1.87717	1.09199e-09
Ppil2	Q9D787	PPIL2_MOUSE RING-type E3 ubiquitin-protein ligase PPIL2 OS=Mus musculus OX=10090 GN=Ppil2 PE=1 SV=2	20.8577	20.3759	20.6427	20.6949	20.5827	18.3359	18.8923	18.861	18.9806	18.702	1.87645	1.2508e-07
Tubb3	Q9ERD7	TBB3_MOUSE Tubulin beta-3 chain OS=Mus musculus OX=10090 GN=Tubb3 PE=1 SV=1	24.6466	24.4299	24.422	24.0775	24.435	22.8633	22.9808	21.9693	22.94	21.8757	1.87639	2.06187e-06
Cnrip1	Q5M8N0	CNRP1_MOUSE CB1 cannabinoid receptor-interacting protein 1 OS=Mus musculus OX=10090 GN=Cnrip1 PE=1 SV=1	23.8154	24.2472	24.1025	24.187	24.2105	22.1856	22.2022	22.2357	22.2738	22.288	1.87546	1.77824e-15
Hdgfl2	Q3UMU9	HDGR2_MOUSE Hepatoma-derived growth factor-related protein 2 OS=Mus musculus OX=10090 GN=Hdgfl2 PE=1 SV=1	23.6269	23.5361	23.6299	23.6993	23.4556	21.1446	21.8137	21.9955	21.8176	21.8108	1.87314	2.14428e-10
Setd1a	E9PYH6	SET1A_MOUSE Histone-lysine N-methyltransferase SETD1A OS=Mus musculus OX=10090 GN=Setd1a PE=1 SV=1	19.2519	19.2375	19.6598	19.5524	18.8349	16.1673	17.8005	17.6927	17.3987	18.1275	1.86995	5.12592e-06
Ndufs6	P52503	NDUS6_MOUSE NADH dehydrogenase [ubiquinone] iron-sulfur protein 6, mitochondrial OS=Mus musculus OX=10090 GN=Ndufs6 PE=1 SV=2	24.0465	23.6992	23.4189	23.6625	23.658	22.1246	21.4721	22.008	21.8226	21.7215	1.86725	1.31831e-10
Srgap3	Q812A2	SRGP3_MOUSE SLIT-ROBO Rho GTPase-activating protein 3 OS=Mus musculus OX=10090 GN=Srgap3 PE=1 SV=1	21.4769	21.1821	21.4522	21.4147	21.001	19.3063	19.7695	19.6929	19.3698	19.0665	1.86439	6.56418e-11
Cfap36	Q8C6E0	CFA36_MOUSE Cilia- and flagella-associated protein 36 OS=Mus musculus OX=10090 GN=Cfap36 PE=1 SV=1	19.9882	19.7999	19.7805	19.5148	19.2827	18.0665	17.6772	17.2867	18.1311	17.8854	1.86386	5.81031e-07
Yy1	Q00899	TYY1_MOUSE Transcriptional repressor protein YY1 OS=Mus musculus OX=10090 GN=Yy1 PE=1 SV=1	22.9006	22.3209	22.2988	22.3607	22.103	20.435	20.4446	20.7734	20.5754	20.4409	1.86297	5.44215e-11
Ldha	P06151	LDHA_MOUSE L-lactate dehydrogenase A chain OS=Mus musculus OX=10090 GN=Ldha PE=1 SV=3	30.8971	30.8084	30.9256	30.8235	30.8414	29.1462	28.8319	29.0948	29.0354	28.877	1.86213	9.85649e-16
Atad1	Q9D5T0	ATAD1_MOUSE ATPase family AAA domain-containing protein 1 OS=Mus musculus OX=10090 GN=Atad1 PE=1 SV=1	23.8588	24.3322	23.8941	23.6569	24.0702	22.4795	22.0978	21.9318	21.7989	22.1999	1.86086	6.14741e-11
Ggct	Q9D7X8	GGCT_MOUSE Gamma-glutamylcyclotransferase OS=Mus musculus OX=10090 GN=Ggct PE=1 SV=1	22.3718	21.7259	21.8074	21.8359	21.4435	19.8871	20.0151	20.046	19.8779	20.0546	1.86076	4.00508e-11
Znf771	Q8BJ90	ZN771_MOUSE Zinc finger protein 771 OS=Mus musculus OX=10090 GN=Znf771 PE=2 SV=1	20.5302	19.8987	19.97	19.9052	20.2188	17.9512	18.2372	18.6071	18.5029	17.9415	1.85659	7.17195e-08
Pde12	Q3TIU4	PDE12_MOUSE 2',5'-phosphodiesterase 12 OS=Mus musculus OX=10090 GN=Pde12 PE=1 SV=2	21.8514	22.1047	22.045	21.8054	21.5927	20.0192	19.7461	20.1079	20.256	19.9956	1.85485	2.88468e-12
Rexo4	Q6PAQ4	REXO4_MOUSE RNA exonuclease 4 OS=Mus musculus OX=10090 GN=Rexo4 PE=2 SV=2	20.3549	20.3109	19.5187	20.1841	20.032	18.6395	18.3771	18.5087	17.4915	18.1196	1.85286	1.85021e-07
Camk1d	Q8BW96	KCC1D_MOUSE Calcium/calmodulin-dependent protein kinase type 1D OS=Mus musculus OX=10090 GN=Camk1d PE=1 SV=2	16.9754	16.0055	17.4355	15.6596	14.2781	14.4163	13.4331	14.2984	14.7038	14.2388	1.8528	0.00295755
Lancl2	Q9JJK2	LANC2_MOUSE LanC-like protein 2 OS=Mus musculus OX=10090 GN=Lancl2 PE=1 SV=1	25.1165	24.5903	24.6896	24.661	24.6063	22.9022	23.0291	22.8239	22.8006	22.8615	1.8493	4.83847e-14
Abhd10	Q6PE15	ABHDA_MOUSE Mycophenolic acid acyl-glucuronide esterase, mitochondrial OS=Mus musculus OX=10090 GN=Abhd10 PE=1 SV=1	24.0723	24.0017	23.993	23.9752	23.8462	22.2652	22.1515	22.2394	22.018	21.9826	1.84633	3.4273e-08
Terf2	O35144	TERF2_MOUSE Telomeric repeat-binding factor 2 OS=Mus musculus OX=10090 GN=Terf2 PE=1 SV=3	21.1272	20.8364	20.7186	20.2458	20.5432	18.5158	19.1493	18.5327	18.6232	19.4204	1.84598	2.4989e-06
Ewsr1	Q61545	EWS_MOUSE RNA-binding protein EWS OS=Mus musculus OX=10090 GN=Ewsr1 PE=1 SV=2	26.4275	25.8628	25.9759	25.9001	25.818	24.2216	24.0505	24.3076	24.1652	24.014	1.84508	5.03646e-12
Exog	Q8C163	EXOG_MOUSE Nuclease EXOG, mitochondrial OS=Mus musculus OX=10090 GN=Exog PE=1 SV=1	18.1505	19.161	19.8972	19.3521	19.6611	17.0405	16.3842	18.0989	17.7017	17.7783	1.84367	9.61576e-05
Asrgl1	Q8C0M9	ASGL1_MOUSE Isoaspartyl peptidase/L-asparaginase OS=Mus musculus OX=10090 GN=Asrgl1 PE=1 SV=1	24.9218	24.4384	24.3338	24.3732	24.5536	23.0355	22.5866	22.3788	22.7037	22.6982	1.84359	2.24369e-11
Vrk1	Q80X41	VRK1_MOUSE Serine/threonine-protein kinase VRK1 OS=Mus musculus OX=10090 GN=Vrk1 PE=1 SV=2	19.5987	18.3299	18.6232	19.9852	19.3621	18.2003	16.4524	17.6902	16.6742	17.669	1.8426	0.0045387
March5	Q3KNM2	MARH5_MOUSE E3 ubiquitin-protein ligase MARCH5 OS=Mus musculus OX=10090 GN=March5 PE=1 SV=1	19.5849	20.6848	20.8513	21.0637	20.9754	18.9822	18.3489	18.9855	18.6866	18.9784	1.83573	0.000643374
Sap18	O55128	SAP18_MOUSE Histone deacetylase complex subunit SAP18 OS=Mus musculus OX=10090 GN=Sap18 PE=1 SV=1	23.7841	23.1572	22.725	23.2588	23.0025	22.1022	21.2347	20.9586	21.0623	21.3913	1.83569	1.18518e-07
Cpsf7	Q8BTV2	CPSF7_MOUSE Cleavage and polyadenylation specificity factor subunit 7 OS=Mus musculus OX=10090 GN=Cpsf7 PE=1 SV=2	22.5647	22.2875	22.2898	22.3943	22.0796	20.4555	20.4852	20.8121	20.2743	20.4292	1.83194	7.94446e-10
Eif2b4	Q61749	EI2BD_MOUSE Translation initiation factor eIF-2B subunit delta OS=Mus musculus OX=10090 GN=Eif2b4 PE=1 SV=2	21.6818	21.4485	21.0821	20.8016	20.5802	19.3087	19.342	18.8989	20.0056	18.8844	1.83092	2.66617e-06
Dpy30	Q99LT0	DPY30_MOUSE Protein dpy-30 homolog OS=Mus musculus OX=10090 GN=Dpy30 PE=1 SV=1	23.3112	23.1712	22.7733	22.9629	23.1982	21.1472	21.4477	21.0193	21.6297	21.0242	1.82974	4.29843e-11
Ndufaf3	Q9JKL4	NDUF3_MOUSE NADH dehydrogenase [ubiquinone] 1 alpha subcomplex assembly factor 3 OS=Mus musculus OX=10090 GN=Ndufaf3 PE=1 SV=1	22.798	22.6218	22.6367	22.4997	22.3937	20.447	20.8753	20.7635	20.8918	20.8369	1.82707	1.40076e-09
Tubb4b	P68372	TBB4B_MOUSE Tubulin beta-4B chain OS=Mus musculus OX=10090 GN=Tubb4b PE=1 SV=1	28.5622	28.4211	28.44	28.4322	28.3085	26.5643	26.757	26.2886	26.768	26.6588	1.82547	5.54459e-08
Znf830	Q8R1N0	ZN830_MOUSE Zinc finger protein 830 OS=Mus musculus OX=10090 GN=Znf830 PE=1 SV=1	19.9548	20.072	20.1423	19.9779	19.9571	17.7409	18.352	17.7883	18.7642	18.332	1.82536	1.84068e-08
Cpox	P36552	HEM6_MOUSE Oxygen-dependent coproporphyrinogen-III oxidase, mitochondrial OS=Mus musculus OX=10090 GN=Cpox PE=1 SV=2	22.4314	22.9135	22.8353	22.8328	22.7839	20.7287	20.8499	21.1012	21.2166	20.7762	1.82483	1.16933e-12
Fam98b	Q80VD1	FA98B_MOUSE Protein FAM98B OS=Mus musculus OX=10090 GN=Fam98b PE=1 SV=1	24.503	24.7111	24.6595	24.733	24.7583	22.7035	22.875	22.8631	22.8934	22.9124	1.82352	7.36038e-16
Nelfb	Q8C4Y3	NELFB_MOUSE Negative elongation factor B OS=Mus musculus OX=10090 GN=Nelfb PE=1 SV=2	19.7049	19.7824	19.799	20.0475	19.4039	18.3943	17.5617	18.4486	18.5665	16.6491	1.82347	0.000222578
Aldh5a1	Q8BWF0	SSDH_MOUSE Succinate-semialdehyde dehydrogenase, mitochondrial OS=Mus musculus OX=10090 GN=Aldh5a1 PE=1 SV=1	25.9648	25.6249	25.6669	25.5753	25.5908	24.0973	23.9765	23.7621	23.6784	23.7993	1.82182	9.80976e-14
Ncdn	Q9Z0E0	NCDN_MOUSE Neurochondrin OS=Mus musculus OX=10090 GN=Ncdn PE=1 SV=1	23.3502	23.5666	23.6241	23.7471	23.7352	21.7521	21.7451	21.9118	21.7466	21.7682	1.81993	6.0462e-14
Homer3	Q99JP6	HOME3_MOUSE Homer protein homolog 3 OS=Mus musculus OX=10090 GN=Homer3 PE=1 SV=2	18.6079	21.3361	21.2217	20.977	21.3976	18.85	18.9984	18.8294	18.7184	19.0567	1.81746	0.000580716
Sf3a3	Q9D554	SF3A3_MOUSE Splicing factor 3A subunit 3 OS=Mus musculus OX=10090 GN=Sf3a3 PE=1 SV=2	23.7484	23.319	23.2146	22.9109	23.0957	21.3873	21.2789	21.4728	21.4918	21.5844	1.81466	1.21531e-09
Cox4i2	Q91W29	COX42_MOUSE Cytochrome c oxidase subunit 4 isoform 2, mitochondrial OS=Mus musculus OX=10090 GN=Cox4i2 PE=1 SV=1	23.5098	23.2673	23.1032	23.1044	23.1101	21.763	21.1199	21.4311	21.3907	21.3333	1.81135	1.59768e-10
Mta1	Q8K4B0	MTA1_MOUSE Metastasis-associated protein MTA1 OS=Mus musculus OX=10090 GN=Mta1 PE=1 SV=1	21.305	20.8939	20.6324	20.5848	21.0366	19.7806	18.9559	19.2767	18.6283	18.7629	1.80967	1.8811e-07
Mettl16	Q9CQG2	MET16_MOUSE RNA N6-adenosine-methyltransferase METTL16 OS=Mus musculus OX=10090 GN=Mettl16 PE=1 SV=1	19.0047	18.0406	17.9954	17.6016	17.7083	16.421	16.7511	15.7606	16.5487	15.8897	1.79587	0.000450581
Cdk11b	P24788	CD11B_MOUSE Cyclin-dependent kinase 11B OS=Mus musculus OX=10090 GN=Cdk11b PE=1 SV=2	22.0077	22.125	21.9322	21.8394	22.1006	19.9251	20.1648	20.3438	20.3294	20.2901	1.79032	2.25401e-12
Nxf1	Q99JX7	NXF1_MOUSE Nuclear RNA export factor 1 OS=Mus musculus OX=10090 GN=Nxf1 PE=1 SV=3	20.1237	20.9797	21.1303	20.8388	20.895	18.1796	19.0817	19.2439	19.2694	19.2513	1.7883	1.28161e-06
Lpcat1	Q3TFD2	PCAT1_MOUSE Lysophosphatidylcholine acyltransferase 1 OS=Mus musculus OX=10090 GN=Lpcat1 PE=1 SV=1	22.8992	23.0955	23.0545	23.0544	22.8569	20.6713	21.3948	21.4493	21.3423	21.1877	1.78304	6.89529e-11
Fip1l1	Q9D824	FIP1_MOUSE Pre-mRNA 3'-end-processing factor FIP1 OS=Mus musculus OX=10090 GN=Fip1l1 PE=1 SV=1	19.7562	19.5927	19.4217	19.2008	19.5121	17.8497	17.3889	18.0946	17.3134	17.9247	1.78246	1.57423e-08
Ppp1r7	Q3UM45	PP1R7_MOUSE Protein phosphatase 1 regulatory subunit 7 OS=Mus musculus OX=10090 GN=Ppp1r7 PE=1 SV=2	25.4055	25.6708	25.7079	25.6784	25.6601	23.8163	23.8638	23.899	23.7984	23.8352	1.782	4.19493e-16
Zc3h14	Q8BJ05	ZC3HE_MOUSE Zinc finger CCCH domain-containing protein 14 OS=Mus musculus OX=10090 GN=Zc3h14 PE=1 SV=1	21.8681	21.3071	21.0944	21.3087	21.247	19.7537	20.0425	19.871	18.7057	19.5583	1.77879	5.74541e-07
Gpkow	Q56A08	GPKOW_MOUSE G-patch domain and KOW motifs-containing protein OS=Mus musculus OX=10090 GN=Gpkow PE=1 SV=2	21.2594	21.3919	21.3494	21.2437	21.3472	19.7349	19.6603	19.204	19.4396	19.6691	1.77676	2.11001e-10
Rcc1	Q8VE37	RCC1_MOUSE Regulator of chromosome condensation OS=Mus musculus OX=10090 GN=Rcc1 PE=1 SV=1	23.9599	23.542	23.5922	23.4882	23.4405	22.3948	21.9716	21.1317	21.7311	21.9275	1.77322	4.1585e-09
Top2b	Q64511	TOP2B_MOUSE DNA topoisomerase 2-beta OS=Mus musculus OX=10090 GN=Top2b PE=1 SV=2	25.9006	25.7895	25.6659	25.6717	25.9594	24.0943	23.7555	24.2196	24.1936	23.8587	1.77308	2.49204e-13
Gad2	P48320	DCE2_MOUSE Glutamate decarboxylase 2 OS=Mus musculus OX=10090 GN=Gad2 PE=1 SV=1	23.1055	22.7742	22.9361	22.9174	22.9208	21.7385	18.5989	22.9991	22.838	19.6156	1.77279	0.0200023
Osbpl10	S4R1M9	OSB10_MOUSE Oxysterol-binding protein-related protein 10 OS=Mus musculus OX=10090 GN=Osbpl10 PE=1 SV=1	16.4878	17.3733	17.4537	17.5947	16.9069	15.7791	14.7775	15.4014	15.2919	15.7038	1.77254	2.58717e-06
Supt5h	O55201	SPT5H_MOUSE Transcription elongation factor SPT5 OS=Mus musculus OX=10090 GN=Supt5h PE=1 SV=1	24.7686	24.5322	24.5403	24.5111	24.5454	22.8321	22.6622	22.8863	22.8911	22.7642	1.77233	5.66431e-12
Acsl3	Q9CZW4	ACSL3_MOUSE Long-chain-fatty-acid--CoA ligase 3 OS=Mus musculus OX=10090 GN=Acsl3 PE=1 SV=2	23.9807	23.6035	23.5761	23.5535	23.6973	22.1772	21.9673	21.8979	21.759	21.75	1.77194	4.14192e-12
Cntnap1	O54991	CNTP1_MOUSE Contactin-associated protein 1 OS=Mus musculus OX=10090 GN=Cntnap1 PE=1 SV=2	22.019	22.0822	21.8328	22.0657	21.9751	20.3953	20.7429	20.2716	20.3489	19.3589	1.77143	1.107e-07
Nrcam	Q810U4	NRCAM_MOUSE Neuronal cell adhesion molecule OS=Mus musculus OX=10090 GN=Nrcam PE=1 SV=2	24.9615	24.8675	24.5896	24.8308	24.6973	23.1181	23.2071	22.8174	23.0199	22.9326	1.77032	3.3842e-13
Ncoa5	Q91W39	NCOA5_MOUSE Nuclear receptor coactivator 5 OS=Mus musculus OX=10090 GN=Ncoa5 PE=1 SV=1	23.6686	23.3195	23.2471	23.3099	23.2795	21.3322	21.4821	21.8707	21.7422	21.546	1.77031	1.78611e-10
Nrxn3	Q6P9K9	NRX3A_MOUSE Neurexin-3 OS=Mus musculus OX=10090 GN=Nrxn3 PE=1 SV=2	23.7563	23.8193	23.7762	23.762	23.7899	21.2172	21.8723	22.2579	22.7025	22.0055	1.76971	3.13199e-08
Prkacb	P68181	KAPCB_MOUSE cAMP-dependent protein kinase catalytic subunit beta OS=Mus musculus OX=10090 GN=Prkacb PE=1 SV=2	19.9017	21.5013	21.3014	21.766	21.5906	19.2413	19.1844	19.0374	19.9382	19.8191	1.7681	0.000247909
Cpsf6	Q6NVF9	CPSF6_MOUSE Cleavage and polyadenylation specificity factor subunit 6 OS=Mus musculus OX=10090 GN=Cpsf6 PE=1 SV=1	24.0771	24.4023	24.4052	24.3782	24.2989	22.3854	22.2752	22.895	22.5846	22.5954	1.76521	4.91002e-10
Ogt	Q8CGY8	OGT1_MOUSE UDP-N-acetylglucosamine--peptide N-acetylglucosaminyltransferase 110 kDa subunit OS=Mus musculus OX=10090 GN=Ogt PE=1 SV=2	23.7007	24.0401	24.1176	24.1652	23.9375	21.8773	22.2	22.3224	22.3914	22.3609	1.76186	8.41676e-12
Ank3	G5E8K5	ANK3_MOUSE Ankyrin-3 OS=Mus musculus OX=10090 GN=Ank3 PE=1 SV=1	22.9574	22.7226	22.761	22.6052	22.5585	21.0849	21.359	20.9178	20.6502	20.7848	1.76161	2.76031e-10
Ate1	Q9Z2A5	ATE1_MOUSE Arginyl-tRNA--protein transferase 1 OS=Mus musculus OX=10090 GN=Ate1 PE=1 SV=2	22.4958	22.6093	22.4968	22.6526	22.4846	20.3479	20.8369	20.9008	21.0837	20.7737	1.7592	9.03977e-12
Plpp2	Q9DAX2	PLPP2_MOUSE Phospholipid phosphatase 2 OS=Mus musculus OX=10090 GN=Plpp2 PE=1 SV=1	22.9129	22.9991	22.6174	22.8511	22.8515	21.0112	21.0012	21.1537	21.1134	21.1652	1.75746	7.39422e-11
Wdr82	Q8BFQ4	WDR82_MOUSE WD repeat-containing protein 82 OS=Mus musculus OX=10090 GN=Wdr82 PE=1 SV=1	20.9331	21.3423	21.4062	21.2549	21.1406	18.6209	19.8668	19.2518	19.677	19.8893	1.75424	8.88439e-08
Rbm10	Q99KG3	RBM10_MOUSE RNA-binding protein 10 OS=Mus musculus OX=10090 GN=Rbm10 PE=1 SV=1	22.2139	21.4864	21.468	21.2409	20.9151	20.005	19.5808	18.8242	19.955	20.1977	1.75234	6.41072e-06
Sh3bgrl2	Q8BG73	SH3L2_MOUSE SH3 domain-binding glutamic acid-rich-like protein 2 OS=Mus musculus OX=10090 GN=Sh3bgrl2 PE=1 SV=1	20.6717	20.9237	20.6993	20.9432	20.8578	19.0999	19.3594	18.474	19.2479	19.1637	1.75016	3.90184e-09
Chtop	Q9CY57	CHTOP_MOUSE Chromatin target of PRMT1 protein OS=Mus musculus OX=10090 GN=Chtop PE=1 SV=2	25.2125	25.3444	25.3344	25.4282	25.329	23.7603	23.4316	23.8505	23.532	23.3332	1.74819	8.43529e-13
Qrich1	Q3UA37	QRIC1_MOUSE Glutamine-rich protein 1 OS=Mus musculus OX=10090 GN=Qrich1 PE=1 SV=1	19.1269	17.2648	18.1937	18.9908	18.7196	15.8918	17.4895	16.6605	16.6178	16.9025	1.74671	0.00183873
Mcu	Q3UMR5	MCU_MOUSE Calcium uniporter protein, mitochondrial OS=Mus musculus OX=10090 GN=Mcu PE=1 SV=2	24.0836	23.5245	23.6604	23.5497	23.4195	21.9905	21.7716	21.98	21.7744	21.9924	1.74576	8.11573e-11
Rabggta	Q9JHK4	PGTA_MOUSE Geranylgeranyl transferase type-2 subunit alpha OS=Mus musculus OX=10090 GN=Rabggta PE=1 SV=1	23.4434	23.6394	23.6295	23.8053	23.6675	21.7677	21.9367	22.0994	21.7098	21.9432	1.74566	1.91216e-10
Chd4	Q6PDQ2	CHD4_MOUSE Chromodomain-helicase-DNA-binding protein 4 OS=Mus musculus OX=10090 GN=Chd4 PE=1 SV=1	25.1821	24.7925	24.8647	24.9207	24.9396	23.2974	23.1398	23.1546	23.2332	23.1615	1.74263	2.42852e-14
Mfap1b	C0HKD9	MFA1B_MOUSE Microfibrillar-associated protein 1B OS=Mus musculus OX=10090 GN=Mfap1b PE=1 SV=1	21.679	21.2287	21.5367	21.3466	21.3989	19.6624	19.8971	19.7518	19.7476	19.4185	1.74249	1.81889e-08
Cd2bp2	Q9CWK3	CD2B2_MOUSE CD2 antigen cytoplasmic tail-binding protein 2 OS=Mus musculus OX=10090 GN=Cd2bp2 PE=1 SV=1	23.0092	23.3828	23.3883	23.324	23.2879	21.7845	21.4789	21.3489	21.5439	21.5294	1.74132	3.39003e-13
Septin5	Q9Z2Q6	SEPT5_MOUSE Septin-5 OS=Mus musculus OX=10090 GN=Septin5 PE=1 SV=2	20.1904	19.9395	20.0118	20.1602	19.5592	17.706	18.1803	18.6434	18.7461	17.8809	1.74089	8.58596e-07
Tmem63b	Q3TWI9	CSCL2_MOUSE CSC1-like protein 2 OS=Mus musculus OX=10090 GN=Tmem63b PE=1 SV=1	19.1519	19.3606	19.0666	19.1711	19.2529	17.8535	17.4075	17.3096	16.8929	17.8405	1.73983	0.000124462
Sars2	Q9JJL8	SYSM_MOUSE Serine--tRNA ligase, mitochondrial OS=Mus musculus OX=10090 GN=Sars2 PE=1 SV=2	22.3208	21.767	22.9109	22.385	22.5015	19.5774	21.2263	21.1403	20.3032	20.9408	1.73942	1.90781e-05
Sub1	P11031	TCP4_MOUSE Activated RNA polymerase II transcriptional coactivator p15 OS=Mus musculus OX=10090 GN=Sub1 PE=1 SV=3	25.4324	25.3828	25.2031	25.303	25.2668	23.7996	23.5376	23.3691	23.497	23.6963	1.7377	2.49587e-14
Cul3	Q9JLV5	CUL3_MOUSE Cullin-3 OS=Mus musculus OX=10090 GN=Cul3 PE=1 SV=1	24.7254	24.5763	24.5878	24.5545	24.6193	22.9043	22.8656	22.7998	22.9069	22.9041	1.73648	1.33809e-16
Engase	Q8BX80	ENASE_MOUSE Cytosolic endo-beta-N-acetylglucosaminidase OS=Mus musculus OX=10090 GN=Engase PE=1 SV=1	21.8388	21.5463	21.6683	21.65	21.8518	20.0574	20.1699	19.6457	20.2447	19.7804	1.73144	5.61709e-10
Acss2	Q9QXG4	ACSA_MOUSE Acetyl-coenzyme A synthetase, cytoplasmic OS=Mus musculus OX=10090 GN=Acss2 PE=1 SV=2	23.1928	22.6146	22.8599	22.7705	22.8619	21.5578	20.7178	21.1419	21.022	21.2046	1.73113	1.25405e-09
Cul4b	A2A432	CUL4B_MOUSE Cullin-4B OS=Mus musculus OX=10090 GN=Cul4b PE=1 SV=1	22.2731	23.0159	22.758	22.8648	22.7244	20.8794	20.9087	21.272	21.1812	20.7438	1.73021	5.9313e-09
Pitpnm2	Q6ZPQ6	PITM2_MOUSE Membrane-associated phosphatidylinositol transfer protein 2 OS=Mus musculus OX=10090 GN=Pitpnm2 PE=1 SV=2	18.8734	18.4585	18.5213	18.2407	18.3591	16.709	16.8448	16.6345	16.5567	17.0589	1.72983	9.5941e-07
Acsf3	Q3URE1	ACSF3_MOUSE Acyl-CoA synthetase family member 3, mitochondrial OS=Mus musculus OX=10090 GN=Acsf3 PE=1 SV=2	18.9657	18.7796	18.1447	18.7984	18.7489	16.7029	17.1583	17.1498	16.8049	16.9863	1.72703	0.000195578
Ddx17	Q501J6	DDX17_MOUSE Probable ATP-dependent RNA helicase DDX17 OS=Mus musculus OX=10090 GN=Ddx17 PE=1 SV=1	27.0982	26.8871	27.0394	26.9362	26.9363	25.3081	25.1802	25.262	25.2307	25.283	1.72668	4.03286e-15
Ddx46	Q569Z5	DDX46_MOUSE Probable ATP-dependent RNA helicase DDX46 OS=Mus musculus OX=10090 GN=Ddx46 PE=1 SV=2	24.9661	24.6112	24.567	24.5564	24.6685	23.3466	22.8737	23.0164	22.7252	22.7955	1.72235	8.07798e-11
Rbbp5	Q8BX09	RBBP5_MOUSE Retinoblastoma-binding protein 5 OS=Mus musculus OX=10090 GN=Rbbp5 PE=1 SV=2	16.7973	17.6958	17.5648	17.6661	16.5622	15.1476	15.2668	15.8518	16.0186	15.402	1.71988	5.65596e-07
Camsap2	Q8C1B1	CAMP2_MOUSE Calmodulin-regulated spectrin-associated protein 2 OS=Mus musculus OX=10090 GN=Camsap2 PE=1 SV=3	23.0155	22.4082	22.9346	23.0364	21.6337	20.8427	20.9847	20.3637	21.4483	20.7951	1.71879	0.000511242
Camk2d	Q6PHZ2	KCC2D_MOUSE Calcium/calmodulin-dependent protein kinase type II subunit delta OS=Mus musculus OX=10090 GN=Camk2d PE=1 SV=1	25.1628	25.8686	25.8362	26.1926	26.2382	23.862	24.0131	24.2331	24.465	24.1385	1.71735	1.8542e-08
Nudt14	Q9D142	NUD14_MOUSE Uridine diphosphate glucose pyrophosphatase OS=Mus musculus OX=10090 GN=Nudt14 PE=1 SV=1	19.0404	19.1192	19.1431	18.9961	19.2086	17.6402	18.0241	16.0887	17.331	17.8368	1.7173	1.69994e-05
Ncam2	O35136	NCAM2_MOUSE Neural cell adhesion molecule 2 OS=Mus musculus OX=10090 GN=Ncam2 PE=1 SV=1	23.6012	23.1209	23.1727	23.0098	22.9482	21.4921	21.5618	21.4155	21.6144	21.1851	1.71678	4.08378e-11
Ttc7b	E9Q6P5	TTC7B_MOUSE Tetratricopeptide repeat protein 7B OS=Mus musculus OX=10090 GN=Ttc7b PE=1 SV=1	22.4768	22.4783	22.3548	22.2651	22.283	20.6348	20.5258	20.6535	20.6023	20.8725	1.71382	1.74655e-11
Dazap1	Q9JII5	DAZP1_MOUSE DAZ-associated protein 1 OS=Mus musculus OX=10090 GN=Dazap1 PE=1 SV=2	25.5286	25.4336	25.6709	25.719	25.3496	23.506	23.5912	24.1647	24.0676	23.8034	1.71375	2.00149e-10
Nmral1	Q8K2T1	NMRL1_MOUSE NmrA-like family domain-containing protein 1 OS=Mus musculus OX=10090 GN=Nmral1 PE=1 SV=1	21.4173	21.0231	20.9467	20.8931	21.4967	20.1565	19.5902	17.6209	19.8363	20.0112	1.71238	9.48871e-05
Nasp	Q99MD9	NASP_MOUSE Nuclear autoantigenic sperm protein OS=Mus musculus OX=10090 GN=Nasp PE=1 SV=2	18.005	19.4356	19.4277	19.0254	19.4408	17.9129	16.3682	17.4228	17.5632	17.5116	1.71115	0.00342489
Sf3b4	Q8QZY9	SF3B4_MOUSE Splicing factor 3B subunit 4 OS=Mus musculus OX=10090 GN=Sf3b4 PE=1 SV=1	20.7673	21.2719	21.0899	20.941	21.1122	18.6991	19.4158	19.2667	19.8068	19.446	1.70957	1.44396e-08
Gba	P17439	GLCM_MOUSE Lysosomal acid glucosylceramidase OS=Mus musculus OX=10090 GN=Gba PE=1 SV=1	22.876	23.4244	23.0686	23.1379	23.2546	21.0472	21.1765	21.6419	21.7568	21.5947	1.70888	1.06737e-09
Mecp2	Q9Z2D6	MECP2_MOUSE Methyl-CpG-binding protein 2 OS=Mus musculus OX=10090 GN=Mecp2 PE=1 SV=1	26.942	26.833	26.8006	26.7481	26.8247	25.0702	25.1637	25.2976	25.2233	24.8517	1.70838	8.81592e-13
Cdc40	Q9DC48	PRP17_MOUSE Pre-mRNA-processing factor 17 OS=Mus musculus OX=10090 GN=Cdc40 PE=2 SV=1	21.1238	20.4706	20.1673	20.6624	20.5923	19.1641	18.7192	18.7307	19.0232	18.8459	1.70666	2.0036e-05
Galns	Q571E4	GALNS_MOUSE N-acetylgalactosamine-6-sulfatase OS=Mus musculus OX=10090 GN=Galns PE=1 SV=2	16.6393	17.7885	17.837	18.0105	16.7531	16.8392	13.4533	16.2507	16.4994	15.4774	1.70166	0.00634159
Mtnd1	P03888	NU1M_MOUSE NADH-ubiquinone oxidoreductase chain 1 OS=Mus musculus OX=10090 GN=Mtnd1 PE=1 SV=3	22.3857	22.7222	22.692	22.6364	22.8486	21.3495	20.846	20.7943	20.7638	21.0249	1.70126	2.64603e-10
Ppp2r5b	Q6PD28	2A5B_MOUSE Serine/threonine-protein phosphatase 2A 56 kDa regulatory subunit beta isoform OS=Mus musculus OX=10090 GN=Ppp2r5b PE=1 SV=1	19.6067	20.1644	19.904	19.7676	19.2728	18.0979	17.9354	17.6747	18.1468	18.356	1.70093	9.05216e-07
Uba6	Q8C7R4	UBA6_MOUSE Ubiquitin-like modifier-activating enzyme 6 OS=Mus musculus OX=10090 GN=Uba6 PE=1 SV=1	24.3062	24.0824	24.3933	24.3102	24.3806	22.5494	23.1005	22.4055	22.8895	22.0321	1.69913	1.40667e-06
Sec14l1	A8Y5H7	S14L1_MOUSE SEC14-like protein 1 OS=Mus musculus OX=10090 GN=Sec14l1 PE=1 SV=1	20.1216	18.9121	20.1752	20.3256	20.4913	18.3371	18.2881	18.7432	18.1535	18.0167	1.69743	2.51943e-05
Neo1	P97798	NEO1_MOUSE Neogenin OS=Mus musculus OX=10090 GN=Neo1 PE=1 SV=1	19.8569	19.6092	19.8768	20.1465	20.3121	17.3794	17.8378	18.5167	18.8676	18.714	1.69722	3.44134e-06
Kmt5c	Q6Q783	KMT5C_MOUSE Histone-lysine N-methyltransferase KMT5C OS=Mus musculus OX=10090 GN=Kmt5c PE=1 SV=1	18.7657	19.3779	18.8229	18.5843	20.5429	17.2494	17.4727	17.0145	18.1494	17.7464	1.69223	0.000393882
Ssrp1	Q08943	SSRP1_MOUSE FACT complex subunit SSRP1 OS=Mus musculus OX=10090 GN=Ssrp1 PE=1 SV=2	21.8792	22.2707	22.3	22.3069	22.2685	20.5654	20.6115	20.3604	20.344	20.691	1.69061	3.82195e-12
Ttc39c	Q8VE09	TT39C_MOUSE Tetratricopeptide repeat protein 39C OS=Mus musculus OX=10090 GN=Ttc39c PE=1 SV=2	19.3719	19.5012	19.7186	20.0393	19.9351	18.2796	17.0604	17.9208	18.5271	18.3313	1.68939	3.41062e-06
Cwc15	Q9JHS9	CWC15_MOUSE Spliceosome-associated protein CWC15 homolog OS=Mus musculus OX=10090 GN=Cwc15 PE=1 SV=1	17.2717	19.253	19.9977	19.9955	19.4472	16.1576	18.1307	17.4225	17.7661	18.0427	1.6891	0.00229801
Reep1	Q8BGH4	REEP1_MOUSE Receptor expression-enhancing protein 1 OS=Mus musculus OX=10090 GN=Reep1 PE=1 SV=1	20.7276	20.0994	20.4095	20.6615	20.1897	18.7872	18.9785	18.1876	18.6054	19.0952	1.68678	0.000249996
RTRAF	Q9CQE8	RTRAF_MOUSE RNA transcription, translation and transport factor protein OS=Mus musculus OX=10090 GN=RTRAF PE=1 SV=1	24.051	24.1478	24.2394	24.1193	24.0814	22.4156	22.3929	22.3005	22.4214	22.6881	1.6841	1.21498e-14
Tcea1	P10711	TCEA1_MOUSE Transcription elongation factor A protein 1 OS=Mus musculus OX=10090 GN=Tcea1 PE=1 SV=2	25.1391	24.8131	24.7653	24.7805	24.7994	23.3773	23.4407	22.8138	23.1049	23.1464	1.68289	1.392e-10
Hnrnpd	Q60668	HNRPD_MOUSE Heterogeneous nuclear ribonucleoprotein D0 OS=Mus musculus OX=10090 GN=Hnrnpd PE=1 SV=2	27.2672	27.3956	27.3452	27.3	27.34	25.6629	25.7368	25.5601	25.6708	25.6132	1.68081	2.09815e-17
Ppp4r2	Q0VGB7	PP4R2_MOUSE Serine/threonine-protein phosphatase 4 regulatory subunit 2 OS=Mus musculus OX=10090 GN=Ppp4r2 PE=1 SV=1	20.8549	20.3382	20.562	20.7687	20.461	18.4549	19.3327	18.5653	18.9837	19.2466	1.68033	3.50127e-08
Mtfp1	Q9CRB8	MTFP1_MOUSE Mitochondrial fission process protein 1 OS=Mus musculus OX=10090 GN=Mtfp1 PE=1 SV=1	19.3243	19.8763	19.6687	19.5915	19.9725	18.2078	17.2577	17.6664	17.86	19.0483	1.67864	0.000113051
Bcat1	P24288	BCAT1_MOUSE Branched-chain-amino-acid aminotransferase, cytosolic OS=Mus musculus OX=10090 GN=Bcat1 PE=1 SV=2	26.0199	25.7397	25.8104	25.6248	25.5034	24.2548	24.0049	23.9663	23.9266	24.1542	1.67827	1.32145e-12
Hnrnpl	Q8R081	HNRPL_MOUSE Heterogeneous nuclear ribonucleoprotein L OS=Mus musculus OX=10090 GN=Hnrnpl PE=1 SV=2	26.9771	26.9027	26.8977	27.004	27.0299	25.1456	25.214	25.4099	25.3468	25.3117	1.6767	8.59756e-15
Cbx1	P83917	CBX1_MOUSE Chromobox protein homolog 1 OS=Mus musculus OX=10090 GN=Cbx1 PE=1 SV=1	24.7286	24.3738	24.2439	24.2929	24.3682	22.5577	22.7644	22.5921	22.8615	22.8621	1.67392	5.79491e-12
Heatr3	Q8BQM4	HEAT3_MOUSE HEAT repeat-containing protein 3 OS=Mus musculus OX=10090 GN=Heatr3 PE=1 SV=1	19.4261	19.8232	19.419	18.7657	19.6995	17.523	18.3052	17.4266	17.8937	17.6205	1.6729	1.61309e-05
Ilf3	Q9Z1X4	ILF3_MOUSE Interleukin enhancer-binding factor 3 OS=Mus musculus OX=10090 GN=Ilf3 PE=1 SV=2	25.9297	25.9979	26.0017	26.0208	26.0175	24.3668	24.2601	24.3118	24.3745	24.2936	1.67217	5.25009e-16
Sema7a	Q9QUR8	SEM7A_MOUSE Semaphorin-7A OS=Mus musculus OX=10090 GN=Sema7a PE=1 SV=1	20.5182	19.2403	18.4365	19.6926	19.4232	17.8123	18.6511	17.227	18.2746	16.988	1.67155	0.000106965
Phf14	Q9D4H9	PHF14_MOUSE PHD finger protein 14 OS=Mus musculus OX=10090 GN=Phf14 PE=1 SV=1	18.9846	19.5583	18.9077	19.0101	18.6189	15.7114	17.2283	18.5879	18.2821	16.9126	1.67148	0.00236617
Cox15	Q8BJ03	COX15_MOUSE Cytochrome c oxidase assembly protein COX15 homolog OS=Mus musculus OX=10090 GN=Cox15 PE=1 SV=1	18.7084	18.9684	18.8	19.0656	19.2609	16.5619	18.2466	17.1269	17.7638	16.7545	1.6699	4.19953e-05
Cap2	Q9CYT6	CAP2_MOUSE Adenylyl cyclase-associated protein 2 OS=Mus musculus OX=10090 GN=Cap2 PE=1 SV=1	22.4247	22.2679	22.054	22.0441	21.7488	21.781	20.4502	19.3356	19.9133	20.74	1.6639	5.16349e-05
Msi2	Q920Q6	MSI2H_MOUSE RNA-binding protein Musashi homolog 2 OS=Mus musculus OX=10090 GN=Msi2 PE=1 SV=1	22.9143	23.3799	22.7565	22.9056	23.0203	21.0943	22.0818	20.9507	21.1097	21.4217	1.66368	6.82463e-07
Ppfia3	P60469	LIPA3_MOUSE Liprin-alpha-3 OS=Mus musculus OX=10090 GN=Ppfia3 PE=1 SV=2	20.4358	20.2768	20.2563	20.5499	20.8397	19.4162	18.6434	18.8378	18.8054	18.3407	1.663	3.22148e-07
Grsf1	Q8C5Q4	GRSF1_MOUSE G-rich sequence factor 1 OS=Mus musculus OX=10090 GN=Grsf1 PE=1 SV=2	17.5702	18.5313	18.5614	18.4368	18.2281	16.9215	17.6717	17.2854	15.0214	16.136	1.65833	0.000622076
Ago3	Q8CJF9	AGO3_MOUSE Protein argonaute-3 OS=Mus musculus OX=10090 GN=Ago3 PE=2 SV=2	18.0458	18.5331	18.0665	18.4439	17.761	16.133	16.9426	17.5688	15.4519	16.4656	1.65771	0.000994121
Hprt1	P00493	HPRT_MOUSE Hypoxanthine-guanine phosphoribosyltransferase OS=Mus musculus OX=10090 GN=Hprt1 PE=1 SV=3	24.8046	25.123	25.2408	25.1856	25.3262	23.3257	23.3945	23.4159	23.8095	23.4488	1.65715	1.6571e-12
Prkca	P20444	KPCA_MOUSE Protein kinase C alpha type OS=Mus musculus OX=10090 GN=Prkca PE=1 SV=3	23.9794	23.7484	23.7516	23.6388	23.8004	21.902	21.9794	22.3458	22.1661	22.2535	1.6544	6.23132e-13
Hspa1b	P17879	HS71B_MOUSE Heat shock 70 kDa protein 1B OS=Mus musculus OX=10090 GN=Hspa1b PE=1 SV=3	25.8071	25.8017	25.651	25.7531	25.6929	24.0307	24.1813	23.8369	23.8913	24.4937	1.65437	6.03622e-12
Cdc42ep4	Q9JM96	BORG4_MOUSE Cdc42 effector protein 4 OS=Mus musculus OX=10090 GN=Cdc42ep4 PE=1 SV=1	22.8089	23.115	22.9883	23.1132	22.9198	21.0725	21.5332	21.3622	21.2998	21.4121	1.65308	1.24293e-11
Kyat1	Q8BTY1	KAT1_MOUSE Kynurenine--oxoglutarate transaminase 1 OS=Mus musculus OX=10090 GN=Kyat1 PE=1 SV=1	21.5484	21.8909	22.0122	21.8688	21.98	20.2786	20.1354	20.0136	20.0499	20.5673	1.65109	1.30505e-10
Gucy1a1	Q9ERL9	GCYA1_MOUSE Guanylate cyclase soluble subunit alpha-1 OS=Mus musculus OX=10090 GN=Gucy1a1 PE=1 SV=2	22.7236	23.0813	23.027	23.1183	23.1675	21.4859	20.8904	21.5028	21.6725	21.3122	1.65077	1.20352e-08
Camsap1	A2AHC3	CAMP1_MOUSE Calmodulin-regulated spectrin-associated protein 1 OS=Mus musculus OX=10090 GN=Camsap1 PE=1 SV=1	20.9611	21.2996	21.1587	21.2964	21.0822	19.4568	20.0193	19.0229	20.1723	18.8751	1.65029	8.13961e-07
Cdk14	O35495	CDK14_MOUSE Cyclin-dependent kinase 14 OS=Mus musculus OX=10090 GN=Cdk14 PE=1 SV=2	15.3854	14.6261	17.0346	17.2422	16.9689	14.5744	13.5244	15.5969	14.4232	14.8871	1.65024	0.00523807
Syt2	P46097	SYT2_MOUSE Synaptotagmin-2 OS=Mus musculus OX=10090 GN=Syt2 PE=1 SV=1	20.2895	20.0857	20.3531	20.4119	20.2461	18.6981	19.7434	17.6609	17.9606	19.0822	1.64822	0.00290469
Kdm6a	O70546	KDM6A_MOUSE Lysine-specific demethylase 6A OS=Mus musculus OX=10090 GN=Kdm6a PE=1 SV=2	17.7463	17.4148	17.5988	17.1967	16.8266	15.9224	16.0314	15.8158	15.9062	14.8682	1.64785	3.65071e-05
Atp2c1	Q80XR2	AT2C1_MOUSE Calcium-transporting ATPase type 2C member 1 OS=Mus musculus OX=10090 GN=Atp2c1 PE=1 SV=2	20.2202	20.5259	20.1733	20.5509	19.9767	18.3322	18.7628	18.9765	18.2079	18.9367	1.64619	6.77433e-08
Trappc13	Q3TIR1	TPC13_MOUSE Trafficking protein particle complex subunit 13 OS=Mus musculus OX=10090 GN=Trappc13 PE=2 SV=1	21.278	21.0594	21.2753	21.0626	21.1977	18.5684	19.2829	19.2004	20.4686	20.1474	1.64108	8.06075e-06
Bcs1l	Q9CZP5	BCS1_MOUSE Mitochondrial chaperone BCS1 OS=Mus musculus OX=10090 GN=Bcs1l PE=1 SV=1	21.2707	21.3824	21.4969	21.5011	21.7045	19.8577	20.2481	19.4007	20.0871	19.5639	1.63959	1.52871e-09
Cdc5l	Q6A068	CDC5L_MOUSE Cell division cycle 5-like protein OS=Mus musculus OX=10090 GN=Cdc5l PE=1 SV=2	24.6357	24.504	24.4543	24.413	24.4202	23.0457	22.7317	22.8954	22.762	22.7954	1.6394	1.09234e-13
Hdhd2	Q3UGR5	HDHD2_MOUSE Haloacid dehalogenase-like hydrolase domain-containing protein 2 OS=Mus musculus OX=10090 GN=Hdhd2 PE=1 SV=2	20.1753	20.8733	20.9003	20.8423	21.0747	18.9166	19.3172	18.9392	18.9989	19.5004	1.63869	4.52967e-08
Elac2	Q80Y81	RNZ2_MOUSE Zinc phosphodiesterase ELAC protein 2 OS=Mus musculus OX=10090 GN=Elac2 PE=1 SV=1	20.6919	20.5358	20.3682	20.2034	20.2732	19.0354	18.3619	18.7988	19.225	18.4741	1.63546	3.78911e-07
Smu1	Q3UKJ7	SMU1_MOUSE WD40 repeat-containing protein SMU1 OS=Mus musculus OX=10090 GN=Smu1 PE=2 SV=2	24.0695	24.1077	24.2084	24.2107	24.0355	22.585	22.2985	22.5613	22.5579	22.4564	1.63453	4.49782e-12
Hnrnpab	Q99020	ROAA_MOUSE Heterogeneous nuclear ribonucleoprotein A/B OS=Mus musculus OX=10090 GN=Hnrnpab PE=1 SV=1	26.1335	26.5673	26.462	26.4288	26.3806	24.4847	24.8913	24.8404	24.9215	24.6871	1.62943	4.14466e-12
Srsf7	Q8BL97	SRSF7_MOUSE Serine/arginine-rich splicing factor 7 OS=Mus musculus OX=10090 GN=Srsf7 PE=1 SV=1	27.1535	26.9519	26.9946	26.8461	26.8874	25.1838	25.1751	25.6255	25.4493	25.2549	1.62899	4.96657e-13
Pspc1	Q8R326	PSPC1_MOUSE Paraspeckle component 1 OS=Mus musculus OX=10090 GN=Pspc1 PE=1 SV=1	23.8441	23.9067	23.8785	23.9668	24.068	22.0404	22.9415	22.1862	22.4893	21.8636	1.62864	2.51931e-05
Mtmr7	Q9Z2C9	MTMR7_MOUSE Myotubularin-related protein 7 OS=Mus musculus OX=10090 GN=Mtmr7 PE=1 SV=2	19.962	19.4108	18.1342	18.5722	19.48	19.5498	17.0329	16.0705	19.2817	15.4835	1.62816	0.0510206
Custos	Q3UY34	CSTOS_MOUSE Protein CUSTOS OS=Mus musculus OX=10090 GN=Custos PE=2 SV=1	16.6924	17.3317	16.5913	17.2449	17.4869	15.765	15.8266	14.8238	14.6217	16.1736	1.62727	0.000577094
Hnrnpf	Q9Z2X1	HNRPF_MOUSE Heterogeneous nuclear ribonucleoprotein F OS=Mus musculus OX=10090 GN=Hnrnpf PE=1 SV=3	23.9127	24.872	24.9274	25.0684	24.8616	22.6582	23.1598	22.9104	23.5393	23.2386	1.62712	1.02818e-07
Klc3	Q91W40	KLC3_MOUSE Kinesin light chain 3 OS=Mus musculus OX=10090 GN=Klc3 PE=1 SV=1	21.687	20.6788	20.7643	20.8528	20.9049	19.7159	19.195	18.9836	19.4595	19.4049	1.62577	2.34339e-07
Cdhr1	Q8VHP6	CDHR1_MOUSE Cadherin-related family member 1 OS=Mus musculus OX=10090 GN=Cdhr1 PE=1 SV=1	22.4789	22.2136	22.2644	22.2441	22.4164	20.8426	20.9476	20.7804	20.3939	20.5244	1.62571	1.33573e-09
H2afy2	Q8CCK0	H2AW_MOUSE Core histone macro-H2A.2 OS=Mus musculus OX=10090 GN=H2afy2 PE=1 SV=3	26.8187	26.3882	26.3218	26.2086	26.3881	25.2776	24.6757	24.6775	24.9366	24.4312	1.62537	1.04251e-09
Polr2b	Q8CFI7	RPB2_MOUSE DNA-directed RNA polymerase II subunit RPB2 OS=Mus musculus OX=10090 GN=Polr2b PE=1 SV=2	23.1678	23.0962	23.0666	22.9932	23.0451	21.2575	21.508	21.445	21.3897	21.6459	1.62455	1.53446e-12
Ppp6r1	Q7TSI3	PP6R1_MOUSE Serine/threonine-protein phosphatase 6 regulatory subunit 1 OS=Mus musculus OX=10090 GN=Ppp6r1 PE=1 SV=1	20.7895	21.3174	21.6456	20.5529	21.3087	20.314	19.3227	18.5539	20.0976	19.216	1.62196	4.49274e-05
Diras1	Q91Z61	DIRA1_MOUSE GTP-binding protein Di-Ras1 OS=Mus musculus OX=10090 GN=Diras1 PE=1 SV=1	22.0976	21.9955	21.7276	21.734	21.7949	19.7124	20.9129	20.2948	19.7193	20.6014	1.62175	1.20528e-05
Snrnp40	Q6PE01	SNR40_MOUSE U5 small nuclear ribonucleoprotein 40 kDa protein OS=Mus musculus OX=10090 GN=Snrnp40 PE=1 SV=1	23.8472	23.8272	23.7433	23.7195	23.8717	22.3181	22.0958	22.3132	21.8703	22.308	1.62073	5.14734e-13
Wwox	Q91WL8	WWOX_MOUSE WW domain-containing oxidoreductase OS=Mus musculus OX=10090 GN=Wwox PE=1 SV=1	19.1322	18.9878	18.6333	19.4013	18.7499	17.0856	17.4356	17.5855	17.257	17.4382	1.62054	5.76615e-06
RtcA	Q9D7H3	RTCA_MOUSE RNA 3'-terminal phosphate cyclase OS=Mus musculus OX=10090 GN=RtcA PE=1 SV=2	22.936	23.0082	22.9237	23.03	22.8464	21.4189	21.3495	21.141	21.3771	21.3619	1.61917	5.50223e-15
Fam241b	Q9D882	F241B_MOUSE Uncharacterized protein FAM241B OS=Mus musculus OX=10090 GN=Fam241b PE=1 SV=1	21.0203	21.619	21.6442	21.7013	21.9238	19.5473	20.1075	20.001	20.2175	19.9511	1.61683	2.2303e-09
Zfp91	Q62511	ZFP91_MOUSE E3 ubiquitin-protein ligase ZFP91 OS=Mus musculus OX=10090 GN=Zfp91 PE=1 SV=3	20.9061	20.0562	19.6846	19.9492	20.6269	19.302	18.4683	18.6291	18.1654	18.5912	1.61339	1.00258e-06
Tango2	P54797	TNG2_MOUSE Transport and Golgi organization 2 homolog OS=Mus musculus OX=10090 GN=Tango2 PE=1 SV=1	16.9205	17.5061	17.5497	15.27	17.4359	15.5934	15.4811	16.2383	13.9316	15.3771	1.61214	0.00569423
Atp5po	Q9DB20	ATPO_MOUSE ATP synthase subunit O, mitochondrial OS=Mus musculus OX=10090 GN=Atp5po PE=1 SV=1	27.5331	27.5318	27.4978	27.3794	27.4952	26.1308	25.663	25.7593	25.7843	26.0494	1.61008	2.38561e-12
Sae1	Q9R1T2	SAE1_MOUSE SUMO-activating enzyme subunit 1 OS=Mus musculus OX=10090 GN=Sae1 PE=1 SV=1	24.793	24.6702	24.7437	24.7344	24.5458	22.9498	23.2923	22.937	23.1185	23.1403	1.60984	8.2704e-14
Gnai1	B2RSH2	GNAI1_MOUSE Guanine nucleotide-binding protein G(i) subunit alpha-1 OS=Mus musculus OX=10090 GN=Gnai1 PE=1 SV=1	23.8162	23.4607	23.4229	23.4996	23.4236	21.3532	21.698	21.8572	22.1935	22.4813	1.60796	5.29167e-09
Tomm70	Q9CZW5	TOM70_MOUSE Mitochondrial import receptor subunit TOM70 OS=Mus musculus OX=10090 GN=Tomm70 PE=1 SV=2	23.7239	24.4726	24.4458	24.3134	24.5102	22.715	22.5465	22.6208	22.7842	22.776	1.60468	9.02066e-11
Snrpb2	Q9CQI7	RU2B_MOUSE U2 small nuclear ribonucleoprotein B'' OS=Mus musculus OX=10090 GN=Snrpb2 PE=1 SV=1	17.9607	18.9423	18.5648	18.5806	18.4414	15.5465	17.3787	16.2527	17.9543	17.3434	1.60284	0.0447324
Blmh	Q8R016	BLMH_MOUSE Bleomycin hydrolase OS=Mus musculus OX=10090 GN=Blmh PE=1 SV=1	23.3505	23.5058	23.2775	23.5261	23.3801	22.0232	21.6241	21.6104	22.0133	21.7556	1.60269	2.56904e-09
Rpl24	Q8BP67	RL24_MOUSE 60S ribosomal protein L24 OS=Mus musculus OX=10090 GN=Rpl24 PE=1 SV=2	23.7052	24.0319	23.6945	23.961	23.9545	22.3298	21.9456	22.433	22.4441	22.1829	1.60233	3.74739e-11
Zc3h18	Q0P678	ZCH18_MOUSE Zinc finger CCCH domain-containing protein 18 OS=Mus musculus OX=10090 GN=Zc3h18 PE=1 SV=1	22.9686	22.6309	22.6304	22.5886	22.6132	20.9724	20.9647	21.1993	21.1074	21.1822	1.60114	1.5155e-12
Ctdp1	Q7TSG2	CTDP1_MOUSE RNA polymerase II subunit A C-terminal domain phosphatase OS=Mus musculus OX=10090 GN=Ctdp1 PE=1 SV=1	19.1076	19.5442	19.4344	19.1528	19.5763	17.8698	17.9899	17.4019	18.2096	17.3473	1.59935	7.45618e-07
Zc3h4	Q6ZPZ3	ZC3H4_MOUSE Zinc finger CCCH domain-containing protein 4 OS=Mus musculus OX=10090 GN=Zc3h4 PE=1 SV=2	22.6771	22.5419	22.8662	22.8135	22.7905	20.4281	21.0444	21.6692	21.2167	21.3443	1.59732	8.6445e-06
Mmab	Q9D273	MMAB_MOUSE Corrinoid adenosyltransferase OS=Mus musculus OX=10090 GN=Mmab PE=1 SV=1	22.1972	21.5778	21.9166	21.6173	21.5691	20.2751	20.7765	19.7401	20.0086	20.1002	1.5955	7.15349e-08
Uckl1	Q91YL3	UCKL1_MOUSE Uridine-cytidine kinase-like 1 OS=Mus musculus OX=10090 GN=Uckl1 PE=1 SV=1	20.0069	20.2736	19.3865	20.0845	19.562	18.2665	17.6355	18.9193	17.9788	18.5531	1.59206	1.31972e-06
Sephs2	P97364	SPS2_MOUSE Selenide, water dikinase 2 OS=Mus musculus OX=10090 GN=Sephs2 PE=1 SV=3	21.638	20.8601	20.8954	20.896	21.121	19.951	19.3958	19.2632	19.4895	19.3558	1.59105	2.9087e-08
Afg1l	Q3V384	AFG1L_MOUSE AFG1-like ATPase OS=Mus musculus OX=10090 GN=Afg1l PE=1 SV=1	16.288	16.2391	15.1125	16.1014	15.8317	14.4044	13.8985	14.9532	13.541	14.821	1.59092	0.000154904
Srrt	Q99MR6	SRRT_MOUSE Serrate RNA effector molecule homolog OS=Mus musculus OX=10090 GN=Srrt PE=1 SV=1	25.7991	25.4364	25.5385	25.6363	25.4035	23.8031	23.9308	24.1308	24.0046	24.0011	1.58867	1.25782e-11
Gnao1	P18872	GNAO_MOUSE Guanine nucleotide-binding protein G(o) subunit alpha OS=Mus musculus OX=10090 GN=Gnao1 PE=1 SV=3	28.5226	28.3648	28.2574	28.4066	28.3563	26.8464	26.8792	26.7619	26.7224	26.7584	1.5879	1.78691e-15
Wdr7	Q920I9	WDR7_MOUSE WD repeat-containing protein 7 OS=Mus musculus OX=10090 GN=Wdr7 PE=1 SV=3	24.7851	25.0737	24.949	24.9795	25.0562	23.3875	23.3316	23.3266	23.4944	23.3743	1.58583	3.6771e-15
Inpp4a	Q9EPW0	INP4A_MOUSE Type I inositol 3,4-bisphosphate 4-phosphatase OS=Mus musculus OX=10090 GN=Inpp4a PE=1 SV=1	20.8292	20.9381	20.9106	20.9276	20.7715	18.7923	19.3198	19.7114	19.3206	19.3077	1.58505	4.28024e-09
Xrn2	Q9DBR1	XRN2_MOUSE 5'-3' exoribonuclease 2 OS=Mus musculus OX=10090 GN=Xrn2 PE=1 SV=1	22.965	23.2208	22.8894	23.184	23.2298	21.3084	21.205	21.7835	21.8189	21.4491	1.58481	2.67298e-10
Rbm33	Q9CXK9	RBM33_MOUSE RNA-binding protein 33 OS=Mus musculus OX=10090 GN=Rbm33 PE=1 SV=2	20.3809	20.5611	20.276	21.8198	22.4834	19.4171	19.9512	19.7097	20.7313	17.7912	1.58415	0.0121973
Tsfm	Q9CZR8	EFTS_MOUSE Elongation factor Ts, mitochondrial OS=Mus musculus OX=10090 GN=Tsfm PE=1 SV=1	20.5326	20.1468	20.9722	21.1857	20.7833	18.5097	19.8992	18.6583	19.5189	19.1209	1.58272	1.6137e-05
Slc6a17	Q8BJI1	S6A17_MOUSE Sodium-dependent neutral amino acid transporter SLC6A17 OS=Mus musculus OX=10090 GN=Slc6a17 PE=1 SV=1	20.5895	20.4366	20.0606	19.8787	20.0072	18.0668	18.8435	18.3927	18.4419	19.3166	1.58223	6.74889e-07
Pbdc1	Q9D0B6	PBDC1_MOUSE Protein PBDC1 OS=Mus musculus OX=10090 GN=Pbdc1 PE=1 SV=1	20.279	21.1973	20.8166	20.8113	20.9582	19.0697	19.2696	19.3199	19.397	19.0988	1.58148	6.92061e-09
Tcerg1	Q8CGF7	TCRG1_MOUSE Transcription elongation regulator 1 OS=Mus musculus OX=10090 GN=Tcerg1 PE=1 SV=2	24.6839	24.6907	24.8005	24.8357	24.5691	22.8904	23.0829	23.3725	23.2126	23.1303	1.57823	9.44061e-12
Rbbp4	Q60972	RBBP4_MOUSE Histone-binding protein RBBP4 OS=Mus musculus OX=10090 GN=Rbbp4 PE=1 SV=5	24.7754	24.6744	24.7865	24.4577	24.6969	23.1934	23.1551	22.9346	23.0666	23.1594	1.57636	8.29111e-14
Smarca2	Q6DIC0	SMCA2_MOUSE Probable global transcription activator SNF2L2 OS=Mus musculus OX=10090 GN=Smarca2 PE=1 SV=1	21.0272	20.5656	20.8004	20.4886	20.8719	19.2595	18.9075	19.1261	19.1559	19.4403	1.57289	6.34023e-09
Mocs3	A2BDX3	MOCS3_MOUSE Adenylyltransferase and sulfurtransferase MOCS3 OS=Mus musculus OX=10090 GN=Mocs3 PE=1 SV=1	27.5817	27.2693	27.428	27.374	27.2373	25.6421	25.701	26.1365	25.8789	25.6863	1.5691	1.54708e-11
Mpc1	P63030	MPC1_MOUSE Mitochondrial pyruvate carrier 1 OS=Mus musculus OX=10090 GN=Mpc1 PE=1 SV=1	24.0835	23.9726	23.9227	24.0049	23.9537	23.0848	21.6679	22.7978	22.4278	22.1192	1.56801	2.04023e-07
Nr2c2	P49117	NR2C2_MOUSE Nuclear receptor subfamily 2 group C member 2 OS=Mus musculus OX=10090 GN=Nr2c2 PE=1 SV=1	21.0448	20.0968	19.8672	19.896	19.3307	19.0385	18.4712	18.324	18.1755	18.3946	1.56636	0.00321625
Iqsec1	Q8R0S2	IQEC1_MOUSE IQ motif and SEC7 domain-containing protein 1 OS=Mus musculus OX=10090 GN=Iqsec1 PE=1 SV=2	23.8529	23.8536	23.4782	23.7794	23.5944	22.1311	22.2844	22.1113	22.1325	22.0687	1.56609	1.16373e-11
Tsnax	Q9QZE7	TSNAX_MOUSE Translin-associated protein X OS=Mus musculus OX=10090 GN=Tsnax PE=1 SV=1	24.313	23.9039	23.9767	23.9978	23.807	22.4428	22.641	22.3899	22.492	22.2072	1.56508	2.38439e-11
Fto	Q8BGW1	FTO_MOUSE Alpha-ketoglutarate-dependent dioxygenase FTO OS=Mus musculus OX=10090 GN=Fto PE=1 SV=1	22.8471	22.8644	22.7809	22.8544	22.962	21.4118	21.736	21.1271	21.288	20.9316	1.56286	5.88859e-06
Hist1h2bm	P10854	H2B1M_MOUSE Histone H2B type 1-M OS=Mus musculus OX=10090 GN=Hist1h2bm PE=1 SV=2	31.4922	31.2473	31.2428	31.2591	31.3257	30.0326	29.4092	29.618	29.9005	29.7946	1.56245	1.24099e-08
Hist1h2bb	Q64475	H2B1B_MOUSE Histone H2B type 1-B OS=Mus musculus OX=10090 GN=Hist1h2bb PE=1 SV=3	31.4922	31.2473	31.2428	31.2591	31.3257	30.0326	29.4092	29.618	29.9005	29.7946	1.56245	1.24099e-08
Hist1h2bh	Q64478	H2B1H_MOUSE Histone H2B type 1-H OS=Mus musculus OX=10090 GN=Hist1h2bh PE=1 SV=3	31.4922	31.2473	31.2428	31.2591	31.3257	30.0326	29.4092	29.618	29.9005	29.7946	1.56245	1.24099e-08
Hist2h2bb	Q64525	H2B2B_MOUSE Histone H2B type 2-B OS=Mus musculus OX=10090 GN=Hist2h2bb PE=1 SV=3	31.4922	31.2473	31.2428	31.2591	31.3257	30.0326	29.4092	29.618	29.9005	29.7946	1.56245	1.24099e-08
Hist1h2bg	Q6ZWY9	H2B1C_MOUSE Histone H2B type 1-C/E/G OS=Mus musculus OX=10090 GN=Hist1h2bg PE=1 SV=3	31.4922	31.2473	31.2428	31.2591	31.3257	30.0326	29.4092	29.618	29.9005	29.7946	1.56245	1.24099e-08
Hist1h2bk	Q8CGP1	H2B1K_MOUSE Histone H2B type 1-K OS=Mus musculus OX=10090 GN=Hist1h2bk PE=1 SV=3	31.4922	31.2473	31.2428	31.2591	31.3257	30.0326	29.4092	29.618	29.9005	29.7946	1.56245	1.24099e-08
Hist1h2bp	Q8CGP2	H2B1P_MOUSE Histone H2B type 1-P OS=Mus musculus OX=10090 GN=Hist1h2bp PE=1 SV=3	31.4922	31.2473	31.2428	31.2591	31.3257	30.0326	29.4092	29.618	29.9005	29.7946	1.56245	1.24099e-08
Hagh	Q99KB8	GLO2_MOUSE Hydroxyacylglutathione hydrolase, mitochondrial OS=Mus musculus OX=10090 GN=Hagh PE=1 SV=2	22.12	21.8836	21.8655	21.7867	21.8279	20.3819	20.2852	20.2501	20.1085	20.6462	1.56237	6.97254e-10
Selenoh	Q3UQA7	SELH_MOUSE Selenoprotein H OS=Mus musculus OX=10090 GN=Selenoh PE=1 SV=2	20.9792	21.5387	21.4614	21.5815	21.495	19.8562	19.934	19.8224	19.8171	19.8275	1.55973	1.94735e-09
Srsf1	Q6PDM2	SRSF1_MOUSE Serine/arginine-rich splicing factor 1 OS=Mus musculus OX=10090 GN=Srsf1 PE=1 SV=3	27.1721	27.1801	27.1898	27.2042	27.1441	25.346	25.6854	25.595	25.7144	25.7579	1.55829	7.44319e-14
Khsrp	Q3U0V1	FUBP2_MOUSE Far upstream element-binding protein 2 OS=Mus musculus OX=10090 GN=Khsrp PE=1 SV=2	27.665	27.4854	27.5857	27.562	27.5263	25.9671	25.9922	26.0522	26.0317	26.0047	1.55531	2.9392e-16
Gde1	Q9JL56	GDE1_MOUSE Glycerophosphodiester phosphodiesterase 1 OS=Mus musculus OX=10090 GN=Gde1 PE=1 SV=1	22.4964	22.6427	22.5483	22.7194	22.7638	21.0902	21.3624	20.8624	20.9907	21.0909	1.55478	2.20291e-11
Tuba4a	P68368	TBA4A_MOUSE Tubulin alpha-4A chain OS=Mus musculus OX=10090 GN=Tuba4a PE=1 SV=1	25.1986	25.9192	25.5723	25.7848	25.7019	24.1589	24.5575	24.1743	23.8918	23.6236	1.55416	3.64854e-08
Elmod1	Q3V1U8	ELMD1_MOUSE ELMO domain-containing protein 1 OS=Mus musculus OX=10090 GN=Elmod1 PE=1 SV=2	16.632	17.5514	17.3413	16.4281	16.0982	15.2261	15.2539	14.4213	15.5288	15.8558	1.55303	0.000283292
Set	Q9EQU5	SET_MOUSE Protein SET OS=Mus musculus OX=10090 GN=Set PE=1 SV=1	25.3656	24.8475	24.9551	24.6833	24.8928	23.6963	23.3655	23.2571	23.3072	23.3665	1.55036	3.36892e-10
Rbm17	Q8JZX4	SPF45_MOUSE Splicing factor 45 OS=Mus musculus OX=10090 GN=Rbm17 PE=1 SV=1	21.2504	20.8847	20.4028	21.1246	21.2073	19.5106	19.4935	19.5208	18.9776	19.6295	1.54756	5.41635e-06
Prnp	P04925	PRIO_MOUSE Major prion protein OS=Mus musculus OX=10090 GN=Prnp PE=1 SV=2	23.0197	22.1191	21.3916	21.7279	21.6358	20.8434	20.5111	20.4844	19.9969	20.3223	1.54719	2.13802e-06
Hnrnpc	Q9Z204	HNRPC_MOUSE Heterogeneous nuclear ribonucleoproteins C1/C2 OS=Mus musculus OX=10090 GN=Hnrnpc PE=1 SV=1	27.9944	28.0275	28.0615	28.1668	28.0483	26.3706	26.4682	26.6142	26.5627	26.552	1.54613	9.88607e-15
Abcb7	Q61102	ABCB7_MOUSE ATP-binding cassette sub-family B member 7, mitochondrial OS=Mus musculus OX=10090 GN=Abcb7 PE=1 SV=3	21.9307	21.8253	21.9747	21.8142	21.9667	20.6264	20.461	20.1527	20.1278	20.4132	1.54608	1.40672e-11
Necab2	Q91ZP9	NECA2_MOUSE N-terminal EF-hand calcium-binding protein 2 OS=Mus musculus OX=10090 GN=Necab2 PE=1 SV=1	18.4981	18.7472	18.762	18.7398	18.9545	16.8582	17.4139	17.2106	17.2579	17.2397	1.54424	1.90457e-07
Pold2	O35654	DPOD2_MOUSE DNA polymerase delta subunit 2 OS=Mus musculus OX=10090 GN=Pold2 PE=1 SV=2	20.5195	20.9581	21.0548	20.6305	20.9453	19.2536	18.7372	19.6375	19.5038	19.2671	1.54181	1.91197e-07
Tomm22	Q9CPQ3	TOM22_MOUSE Mitochondrial import receptor subunit TOM22 homolog OS=Mus musculus OX=10090 GN=Tomm22 PE=1 SV=3	23.7876	23.1776	23.2392	23.1962	23.2721	21.714	21.8274	21.7778	21.9218	21.7744	1.53148	7.18339e-10
Son	Q9QX47	SON_MOUSE Protein SON OS=Mus musculus OX=10090 GN=Son PE=1 SV=2	22.72	22.3157	22.3933	22.4287	22.1867	21.0221	21.0624	20.9776	20.9403	20.3919	1.52999	2.62642e-09
Ilf2	Q9CXY6	ILF2_MOUSE Interleukin enhancer-binding factor 2 OS=Mus musculus OX=10090 GN=Ilf2 PE=1 SV=1	24.944	25.0466	25.1369	24.899	25.1103	23.7242	23.4336	23.379	23.4234	23.5463	1.52609	3.70688e-12
Kdm1a	Q6ZQ88	KDM1A_MOUSE Lysine-specific histone demethylase 1A OS=Mus musculus OX=10090 GN=Kdm1a PE=1 SV=2	21.0471	21.2734	21.0304	20.9911	21.0934	19.7211	19.8292	19.1159	19.4914	19.6511	1.52537	3.00416e-08
Cep170b	Q80U49	C170B_MOUSE Centrosomal protein of 170 kDa protein B OS=Mus musculus OX=10090 GN=Cep170b PE=1 SV=2	19.2331	18.9435	19.4741	20.2393	18.875	17.4814	18.7739	18.7089	18.6108	15.5631	1.52536	0.0095339
Osbpl11	Q8CI95	OSB11_MOUSE Oxysterol-binding protein-related protein 11 OS=Mus musculus OX=10090 GN=Osbpl11 PE=1 SV=2	22.1872	22.7786	23.0347	22.5834	22.7689	21.2563	21.1804	20.2717	21.7076	21.3132	1.52473	7.77051e-06
Pdhx	Q8BKZ9	ODPX_MOUSE Pyruvate dehydrogenase protein X component, mitochondrial OS=Mus musculus OX=10090 GN=Pdhx PE=1 SV=1	23.7263	23.7866	23.4814	23.6917	23.5232	22.2819	22.1654	22.3664	21.8151	21.96	1.52405	1.26611e-08
Rps6	P62754	RS6_MOUSE 40S ribosomal protein S6 OS=Mus musculus OX=10090 GN=Rps6 PE=1 SV=1	26.7692	26.9576	26.9358	26.9949	26.9347	25.3457	25.3941	25.5148	25.5145	25.2208	1.52047	1.32368e-11
Bap18	Q9DCT6	BAP18_MOUSE Chromatin complexes subunit BAP18 OS=Mus musculus OX=10090 GN=Bap18 PE=1 SV=1	19.2562	18.7982	19.2657	19.487	19.3385	17.8283	17.7378	17.7438	16.7974	18.4463	1.51837	3.63353e-05
Cars2	Q8BYM8	SYCM_MOUSE Probable cysteine--tRNA ligase, mitochondrial OS=Mus musculus OX=10090 GN=Cars2 PE=1 SV=2	19.7031	19.3148	19.1127	18.9935	18.7097	18.0416	17.1055	17.9101	17.825	17.3723	1.51585	7.39299e-05
Scrn3	Q3TMH2	SCRN3_MOUSE Secernin-3 OS=Mus musculus OX=10090 GN=Scrn3 PE=1 SV=1	23.0553	22.4344	22.7266	22.8028	22.6557	21.3487	21.1593	20.9989	21.1265	21.4711	1.51408	2.19666e-10
Cox5a	P12787	COX5A_MOUSE Cytochrome c oxidase subunit 5A, mitochondrial OS=Mus musculus OX=10090 GN=Cox5a PE=1 SV=2	26.7769	26.5196	26.6544	26.608	26.5715	25.5213	24.8856	25.103	24.8841	25.1741	1.51247	6.38489e-11
Itpa	Q9D892	ITPA_MOUSE Inosine triphosphate pyrophosphatase OS=Mus musculus OX=10090 GN=Itpa PE=1 SV=2	24.9337	24.3128	24.3472	24.2996	24.3435	22.9204	22.821	23.1737	22.8359	22.9253	1.5121	6.25772e-11
Wapl	Q65Z40	WAPL_MOUSE Wings apart-like protein homolog OS=Mus musculus OX=10090 GN=Wapl PE=1 SV=2	17.1628	18.209	17.4548	17.5855	18.2888	16.5502	16.4803	16.47	15.8472	15.7935	1.51193	0.00153724
Mapre2	Q8R001	MARE2_MOUSE Microtubule-associated protein RP/EB family member 2 OS=Mus musculus OX=10090 GN=Mapre2 PE=1 SV=1	23.6581	23.5023	23.7121	23.708	23.6789	22.1036	22.4002	22.1615	22.1111	21.9374	1.50912	1.17457e-10
Ddx1	Q91VR5	DDX1_MOUSE ATP-dependent RNA helicase DDX1 OS=Mus musculus OX=10090 GN=Ddx1 PE=1 SV=1	27.3073	27.2504	27.2418	27.306	27.2174	25.7031	25.6788	25.8598	25.7949	25.7434	1.50857	7.41742e-16
Cyp51a1	Q8K0C4	CP51A_MOUSE Lanosterol 14-alpha demethylase OS=Mus musculus OX=10090 GN=Cyp51a1 PE=1 SV=1	20.271	20.2854	20.4002	20.2657	20.1236	18.838	17.5693	18.691	19.1908	19.5179	1.50778	0.000548978
Ccdc9	Q8VC31	CCDC9_MOUSE Coiled-coil domain-containing protein 9 OS=Mus musculus OX=10090 GN=Ccdc9 PE=1 SV=1	18.7429	18.7036	19.049	19.078	18.6484	17.6065	17.2978	16.8823	17.6853	17.2125	1.50748	4.9249e-05
Wdr41	Q3UDP0	WDR41_MOUSE WD repeat-containing protein 41 OS=Mus musculus OX=10090 GN=Wdr41 PE=1 SV=1	18.2515	18.013	17.3444	18.2499	18.3616	17.1478	16.2796	16.1622	16.5964	16.499	1.50709	1.45263e-06
Bod1l	E9Q6J5	BD1L1_MOUSE Biorientation of chromosomes in cell division protein 1-like 1 OS=Mus musculus OX=10090 GN=Bod1l PE=1 SV=1	18.4531	17.9555	18.0315	17.9938	18.6892	16.3081	16.7272	17.5764	16.3088	16.6905	1.50241	1.20605e-05
Pcnp	Q6P8I4	PCNP_MOUSE PEST proteolytic signal-containing nuclear protein OS=Mus musculus OX=10090 GN=Pcnp PE=1 SV=1	23.7692	23.9168	24.0208	24.0316	23.8988	22.1127	22.4138	22.5506	22.5707	22.4817	1.50153	3.12439e-12
Ncl	P09405	NUCL_MOUSE Nucleolin OS=Mus musculus OX=10090 GN=Ncl PE=1 SV=2	28.2457	28.2405	28.2414	28.1812	28.2079	26.572	26.8305	26.6721	26.807	26.7355	1.49991	1.51476e-14
Hacd3	Q8K2C9	HACD3_MOUSE Very-long-chain (3R)-3-hydroxyacyl-CoA dehydratase 3 OS=Mus musculus OX=10090 GN=Hacd3 PE=1 SV=2	23.6975	22.9943	22.9005	22.9504	23.3008	21.8073	21.7583	21.3889	21.596	21.8074	1.49711	1.20728e-08
Dgke	Q9R1C6	DGKE_MOUSE Diacylglycerol kinase epsilon OS=Mus musculus OX=10090 GN=Dgke PE=1 SV=1	22.2312	22.3708	22.1922	22.2778	22.3349	20.8063	20.452	21.2052	20.7542	20.7105	1.49574	0.000540693
Cetn1	P41209	CETN1_MOUSE Centrin-1 OS=Mus musculus OX=10090 GN=Cetn1 PE=1 SV=1	18.1012	19.883	19.6752	19.9247	17.9935	17.7734	16.8408	18.5993	17.2798	17.615	1.49384	0.00384138
Septin6	Q9R1T4	SEPT6_MOUSE Septin-6 OS=Mus musculus OX=10090 GN=Septin6 PE=1 SV=4	22.7714	22.8251	22.7376	22.4337	22.699	21.1594	20.8052	21.2658	21.2696	21.4977	1.49378	2.77783e-10
Snrpf	P62307	RUXF_MOUSE Small nuclear ribonucleoprotein F OS=Mus musculus OX=10090 GN=Snrpf PE=1 SV=1	24.073	23.7028	23.5671	23.8521	23.3698	21.6577	22.1345	22.4598	22.4876	22.3579	1.49344	3.77154e-07
Atp5mg	Q9CPQ8	ATP5L_MOUSE ATP synthase subunit g, mitochondrial OS=Mus musculus OX=10090 GN=Atp5mg PE=1 SV=1	25.4434	25.6916	25.5276	25.5923	25.5368	24.2644	23.9976	24.0473	24.1634	23.8631	1.49115	4.93003e-11
Tsr2	Q8C8T8	TSR2_MOUSE Pre-rRNA-processing protein TSR2 homolog OS=Mus musculus OX=10090 GN=Tsr2 PE=1 SV=1	23.7883	23.6887	23.5573	23.5017	23.5702	22.199	22.1243	22.0599	22.1455	22.1226	1.49097	9.52385e-12
Dnajc7	Q9QYI3	DNJC7_MOUSE DnaJ homolog subfamily C member 7 OS=Mus musculus OX=10090 GN=Dnajc7 PE=1 SV=2	22.3605	21.9489	22.2742	22.3504	21.9522	20.7441	20.5175	20.7212	20.9152	20.541	1.48942	3.58292e-11
Sugp1	Q8CH02	SUGP1_MOUSE SURP and G-patch domain-containing protein 1 OS=Mus musculus OX=10090 GN=Sugp1 PE=1 SV=1	19.5564	18.7378	20.7761	16.7273	18.6529	17.7902	17.0274	17.9471	16.3917	17.8525	1.48831	0.022617
Atp4a	Q64436	ATP4A_MOUSE Potassium-transporting ATPase alpha chain 1 OS=Mus musculus OX=10090 GN=Atp4a PE=1 SV=3	22.2446	23.1873	23.7446	23.6268	23.3975	20.7323	21.6463	22.0285	22.4325	21.9216	1.48792	0.00023154
Ndufa11	Q9D8B4	NDUAB_MOUSE NADH dehydrogenase [ubiquinone] 1 alpha subcomplex subunit 11 OS=Mus musculus OX=10090 GN=Ndufa11 PE=1 SV=2	22.414	22.196	22.2455	22.2805	22.5331	21.3777	20.8371	20.3913	20.7671	20.8621	1.48672	3.47274e-07
Sf1	Q64213	SF01_MOUSE Splicing factor 1 OS=Mus musculus OX=10090 GN=Sf1 PE=1 SV=6	24.0602	23.9213	23.9024	23.9188	23.9124	22.4701	22.5999	22.5315	22.3989	22.284	1.48616	7.37127e-15
Fbxo22	Q78JE5	FBX22_MOUSE F-box only protein 22 OS=Mus musculus OX=10090 GN=Fbxo22 PE=1 SV=2	22.9393	23.1375	23.0126	23.0902	23.0408	21.6152	21.8154	21.5849	21.4496	21.3309	1.48488	2.16523e-12
Hist1h1e	P43274	H14_MOUSE Histone H1.4 OS=Mus musculus OX=10090 GN=Hist1h1e PE=1 SV=2	29.5557	29.6926	29.6331	29.4997	29.7211	28.285	28.3815	27.8672	28.175	27.9866	1.48138	6.55099e-12
Dtd1	Q9DD18	DTD1_MOUSE D-aminoacyl-tRNA deacylase 1 OS=Mus musculus OX=10090 GN=Dtd1 PE=1 SV=2	21.8993	21.7132	21.9936	21.9378	21.5883	19.8501	20.403	20.6058	20.4147	20.4579	1.48013	8.38588e-09
Arhgap32	Q811P8	RHG32_MOUSE Rho GTPase-activating protein 32 OS=Mus musculus OX=10090 GN=Arhgap32 PE=1 SV=2	21.0973	20.4636	20.547	20.7446	20.9561	19.4579	19.3409	18.7973	19.309	19.506	1.47952	1.05564e-06
Akap1	O08715	AKAP1_MOUSE A-kinase anchor protein 1, mitochondrial OS=Mus musculus OX=10090 GN=Akap1 PE=1 SV=4	18.6791	18.8508	18.8286	17.135	19.3835	16.7303	17.8205	16.5779	17.6234	16.7277	1.47945	0.00156076
Hdgf	P51859	HDGF_MOUSE Hepatoma-derived growth factor OS=Mus musculus OX=10090 GN=Hdgf PE=1 SV=2	26.5845	26.0356	26.0616	26.0302	25.9163	24.6359	24.6817	24.6665	24.6216	24.637	1.47711	1.84504e-11
Rorb	Q8R1B8	RORB_MOUSE Nuclear receptor ROR-beta OS=Mus musculus OX=10090 GN=Rorb PE=1 SV=3	16.9938	19.5832	19.2878	19.9642	20.0936	17.2052	17.7289	16.6106	18.4392	18.5604	1.47564	0.0134148
Prkce	P16054	KPCE_MOUSE Protein kinase C epsilon type OS=Mus musculus OX=10090 GN=Prkce PE=1 SV=1	24.3529	23.7939	23.5647	23.6976	23.5411	22.353	22.0705	22.1937	22.9722	21.9889	1.47439	4.58801e-08
Lars2	Q8VDC0	SYLM_MOUSE Probable leucine--tRNA ligase, mitochondrial OS=Mus musculus OX=10090 GN=Lars2 PE=1 SV=1	21.4613	20.6136	20.9251	20.9525	20.7389	19.4776	19.4401	19.331	19.1612	19.9166	1.47299	1.53799e-06
Hook1	Q8BIL5	HOOK1_MOUSE Protein Hook homolog 1 OS=Mus musculus OX=10090 GN=Hook1 PE=1 SV=2	20.9787	20.7237	20.9024	20.6124	20.6977	18.8961	18.928	20.1482	19.2596	19.3186	1.47287	0.000154999
Tcof1	O08784	TCOF_MOUSE Treacle protein OS=Mus musculus OX=10090 GN=Tcof1 PE=1 SV=1	23.1857	23.3888	23.8216	23.8151	23.4918	22.0456	22.0893	22.1869	22.0794	21.9404	1.47228	2.98488e-10
Ago2	Q8CJG0	AGO2_MOUSE Protein argonaute-2 OS=Mus musculus OX=10090 GN=Ago2 PE=1 SV=3	25.16	25.0191	25.108	25.1026	25.0689	23.5966	23.5527	23.6863	23.649	23.6191	1.47099	2.19087e-15
Ppcdc	Q8BZB2	COAC_MOUSE Phosphopantothenoylcysteine decarboxylase OS=Mus musculus OX=10090 GN=Ppcdc PE=1 SV=1	22.2031	21.9099	21.9211	22.114	21.8513	20.1231	20.5914	20.8664	20.5718	20.4953	1.4703	5.95113e-10
Baz1b	Q9Z277	BAZ1B_MOUSE Tyrosine-protein kinase BAZ1B OS=Mus musculus OX=10090 GN=Baz1b PE=1 SV=2	23.6039	23.6583	23.5724	23.5989	23.6966	22.2726	22.0193	21.9548	22.2736	22.2613	1.46967	2.13798e-11
Gca	Q8VC88	GRAN_MOUSE Grancalcin OS=Mus musculus OX=10090 GN=Gca PE=1 SV=1	17.6019	18.3096	16.9491	18.186	17.8296	17.4679	18.4436	15.5867	15.9333	14.097	1.46954	0.0285544
Tardbp	Q921F2	TADBP_MOUSE TAR DNA-binding protein 43 OS=Mus musculus OX=10090 GN=Tardbp PE=1 SV=1	26.9702	26.6219	26.706	26.8092	26.7244	25.2344	25.1509	25.3623	25.3616	25.3854	1.46742	7.23037e-13
Septin4	P28661	SEPT4_MOUSE Septin-4 OS=Mus musculus OX=10090 GN=Septin4 PE=1 SV=1	24.5086	24.2382	24.2618	24.2032	24.3138	23.2276	22.6867	22.6932	22.8078	22.7832	1.4654	9.49467e-11
Wdr44	Q6NVE8	WDR44_MOUSE WD repeat-containing protein 44 OS=Mus musculus OX=10090 GN=Wdr44 PE=1 SV=1	22.5555	22.0785	22.1874	22.1631	22.2247	21.1175	20.8743	20.6777	20.7417	20.472	1.46523	1.96978e-10
Ndufb8	Q9D6J5	NDUB8_MOUSE NADH dehydrogenase [ubiquinone] 1 beta subcomplex subunit 8, mitochondrial OS=Mus musculus OX=10090 GN=Ndufb8 PE=1 SV=1	24.3326	24.3357	24.3381	24.3244	24.2171	23.2322	22.8269	22.8737	22.5974	22.7025	1.46306	3.39503e-09
Etnppl	Q8BWU8	AT2L1_MOUSE Ethanolamine-phosphate phospho-lyase OS=Mus musculus OX=10090 GN=Etnppl PE=2 SV=1	21.0827	20.8476	21.2162	21.0991	20.8277	19.7507	19.2717	19.7668	19.5379	19.4334	1.46256	0.00108749
Dhx9	O70133	DHX9_MOUSE ATP-dependent RNA helicase A OS=Mus musculus OX=10090 GN=Dhx9 PE=1 SV=2	27.4256	27.4499	27.4335	27.4335	27.4158	26.0136	25.9058	26.058	25.9368	25.953	1.45821	2.29318e-16
Plrg1	Q922V4	PLRG1_MOUSE Pleiotropic regulator 1 OS=Mus musculus OX=10090 GN=Plrg1 PE=1 SV=1	22.3303	22.3611	22.392	22.3257	22.2286	21.258	20.9025	20.9536	20.4553	20.7784	1.45797	2.40879e-06
Rpl27a	P14115	RL27A_MOUSE 60S ribosomal protein L27a OS=Mus musculus OX=10090 GN=Rpl27a PE=1 SV=5	26.0965	26.5015	26.4397	26.4401	26.5397	24.7607	24.9973	24.7308	25.1433	25.1021	1.45664	1.37821e-07
Uchl5	Q9WUP7	UCHL5_MOUSE Ubiquitin carboxyl-terminal hydrolase isozyme L5 OS=Mus musculus OX=10090 GN=Uchl5 PE=1 SV=2	21.4989	21.4859	21.5446	21.5676	21.5644	19.8763	20.0293	20.0166	20.2536	20.2093	1.4553	1.41679e-12
Dcaf7	P61963	DCAF7_MOUSE DDB1- and CUL4-associated factor 7 OS=Mus musculus OX=10090 GN=Dcaf7 PE=1 SV=1	19.8767	20.0259	20.6167	19.9165	19.9216	18.8535	18.2602	18.7088	19.3018	17.9864	1.44937	0.000412881
Ppil1	Q9D0W5	PPIL1_MOUSE Peptidyl-prolyl cis-trans isomerase-like 1 OS=Mus musculus OX=10090 GN=Ppil1 PE=1 SV=1	23.9351	23.4899	23.3639	23.9273	23.654	22.1955	22.1503	22.4483	22.2444	22.0917	1.448	1.99208e-09
Rnps1	Q99M28	RNPS1_MOUSE RNA-binding protein with serine-rich domain 1 OS=Mus musculus OX=10090 GN=Rnps1 PE=1 SV=1	24.6734	24.4904	24.4931	24.4528	24.4415	23.3954	22.9776	23.144	22.7256	23.0857	1.44458	3.03188e-11
Pdk1	Q8BFP9	PDK1_MOUSE [Pyruvate dehydrogenase (acetyl-transferring)] kinase isozyme 1, mitochondrial OS=Mus musculus OX=10090 GN=Pdk1 PE=1 SV=2	15.6255	14.7021	15.6512	15.3879	15.5118	15.2296	13.5275	13.7394	12.4346	14.7377	1.44195	0.00692367
Lsm3	P62311	LSM3_MOUSE U6 snRNA-associated Sm-like protein LSm3 OS=Mus musculus OX=10090 GN=Lsm3 PE=1 SV=2	22.5434	22.8594	22.943	22.7708	22.8218	21.1193	21.5083	21.2661	21.3403	21.5182	1.43725	1.09009e-10
Ddx19a	Q61655	DD19A_MOUSE ATP-dependent RNA helicase DDX19A OS=Mus musculus OX=10090 GN=Ddx19a PE=1 SV=2	24.7656	24.4667	24.3749	24.5864	24.48	23.1375	23.1166	23.0495	23.1383	23.0462	1.43711	5.18852e-13
Sarnp	Q9D1J3	SARNP_MOUSE SAP domain-containing ribonucleoprotein OS=Mus musculus OX=10090 GN=Sarnp PE=1 SV=3	26.443	26.1882	26.2997	26.317	26.0983	24.8271	24.8145	24.9136	24.7838	24.8298	1.43545	1.21634e-14
Napg	Q9CWZ7	SNAG_MOUSE Gamma-soluble NSF attachment protein OS=Mus musculus OX=10090 GN=Napg PE=1 SV=1	25.3075	24.7505	24.6972	24.8651	24.7604	23.4198	23.4628	23.3478	23.5141	23.4652	1.43421	6.66233e-12
Snrpa1	P57784	RU2A_MOUSE U2 small nuclear ribonucleoprotein A' OS=Mus musculus OX=10090 GN=Snrpa1 PE=1 SV=2	24.8929	24.8609	24.8086	24.7138	24.8174	23.4882	23.3618	23.2777	23.3925	23.4189	1.43089	4.7646e-14
Chchd6	Q91VN4	MIC25_MOUSE MICOS complex subunit Mic25 OS=Mus musculus OX=10090 GN=Chchd6 PE=1 SV=2	23.569	23.0246	23.172	23.0282	22.96	21.8275	21.7311	21.7532	21.6192	21.6732	1.4299	1.56532e-11
Ppih	Q9D868	PPIH_MOUSE Peptidyl-prolyl cis-trans isomerase H OS=Mus musculus OX=10090 GN=Ppih PE=1 SV=1	21.5868	20.6657	21.3115	21.1705	20.6355	19.8605	20.0258	19.5837	19.5028	19.248	1.42986	7.53717e-06
Smarcc2	Q6PDG5	SMRC2_MOUSE SWI/SNF complex subunit SMARCC2 OS=Mus musculus OX=10090 GN=Smarcc2 PE=1 SV=2	23.8062	24.3137	24.2932	24.3072	24.0995	22.7195	22.6308	22.7195	22.6869	22.9203	1.42858	5.61484e-11
Fam120c	Q8C3F2	F120C_MOUSE Constitutive coactivator of PPAR-gamma-like protein 2 OS=Mus musculus OX=10090 GN=Fam120c PE=1 SV=3	23.2455	23.4197	23.4142	23.2721	23.2045	21.9709	21.929	22.0672	21.8461	21.6037	1.42784	8.85203e-13
Snrpa	Q62189	SNRPA_MOUSE U1 small nuclear ribonucleoprotein A OS=Mus musculus OX=10090 GN=Snrpa PE=1 SV=3	23.4677	24.4665	24.6098	24.5909	24.6455	22.6448	22.8617	23.0172	23.2057	22.9383	1.42255	2.72776e-07
Ctr9	Q62018	CTR9_MOUSE RNA polymerase-associated protein CTR9 homolog OS=Mus musculus OX=10090 GN=Ctr9 PE=1 SV=2	17.7383	18.6598	18.4061	18.1988	18.5334	16.6133	17.1922	17.1295	16.8093	16.6834	1.42177	5.79853e-05
Kif1a	P33173	KIF1A_MOUSE Kinesin-like protein KIF1A OS=Mus musculus OX=10090 GN=Kif1a PE=1 SV=2	22.6382	21.6193	21.3857	21.6044	21.5253	20.6933	20.3694	20.5282	20.3807	19.6959	1.4211	9.92174e-06
Phf2	Q9WTU0	PHF2_MOUSE Lysine-specific demethylase PHF2 OS=Mus musculus OX=10090 GN=Phf2 PE=1 SV=2	17.0053	18.1729	18.2246	17.3188	17.4989	16.383	16.6602	15.4393	15.4632	17.1871	1.41752	0.00175156
Eif4enif1	Q9EST3	4ET_MOUSE Eukaryotic translation initiation factor 4E transporter OS=Mus musculus OX=10090 GN=Eif4enif1 PE=1 SV=2	18.993	19.3036	19.0592	19.9973	19.9951	18.4078	17.8858	18.5998	18.3168	17.0519	1.41723	0.00037349
Adal	Q80SY6	ADAL_MOUSE Adenosine deaminase-like protein OS=Mus musculus OX=10090 GN=Adal PE=2 SV=1	22.911	23.5048	21.9286	20.9376	21.3237	20.2945	19.8086	20.9466	21.8397	20.6304	1.41718	0.00948928
Sphkap	Q6NSW3	SPKAP_MOUSE A-kinase anchor protein SPHKAP OS=Mus musculus OX=10090 GN=Sphkap PE=1 SV=2	21.163	21.1398	20.837	21.4016	20.6881	19.5479	19.3907	20.3422	18.7274	20.1375	1.41676	5.20718e-05
Ndufa7	Q9Z1P6	NDUA7_MOUSE NADH dehydrogenase [ubiquinone] 1 alpha subcomplex subunit 7 OS=Mus musculus OX=10090 GN=Ndufa7 PE=1 SV=3	24.8258	24.9718	25.0247	25.1455	24.9825	23.7295	23.423	23.5327	23.4688	23.7125	1.41676	9.08119e-11
Bclaf1	Q8K019	BCLF1_MOUSE Bcl-2-associated transcription factor 1 OS=Mus musculus OX=10090 GN=Bclaf1 PE=1 SV=2	22.7088	23.088	22.9279	23.0081	22.9088	21.6434	21.5407	21.3213	21.7662	21.2927	1.41544	1.49404e-10
Safb2	Q80YR5	SAFB2_MOUSE Scaffold attachment factor B2 OS=Mus musculus OX=10090 GN=Safb2 PE=1 SV=2	19.8203	21.0651	20.876	20.5417	20.9027	18.9437	19.2763	19.3997	19.2923	19.218	1.41515	1.8012e-06
Puf60	Q3UEB3	PUF60_MOUSE Poly(U)-binding-splicing factor PUF60 OS=Mus musculus OX=10090 GN=Puf60 PE=1 SV=2	24.8289	24.5975	24.712	24.7518	24.557	23.2596	23.205	23.4272	23.1283	23.3516	1.4151	1.59428e-12
Polr2j	O08740	RPB11_MOUSE DNA-directed RNA polymerase II subunit RPB11 OS=Mus musculus OX=10090 GN=Polr2j PE=1 SV=1	18.5766	18.743	18.6584	18.692	19.3799	16.7149	17.5827	17.8714	17.3847	17.443	1.41066	3.9588e-05
Map2k3	O09110	MP2K3_MOUSE Dual specificity mitogen-activated protein kinase kinase 3 OS=Mus musculus OX=10090 GN=Map2k3 PE=1 SV=2	16.4851	18.2074	17.5621	19.4533	17.8818	16.5795	15.4815	16.217	17.8388	16.4207	1.41045	0.047924
Uba2	Q9Z1F9	SAE2_MOUSE SUMO-activating enzyme subunit 2 OS=Mus musculus OX=10090 GN=Uba2 PE=1 SV=1	24.6474	24.8225	24.8762	24.7503	24.7378	23.3381	23.6891	23.1197	23.3524	23.2832	1.41032	1.02244e-10
Stau1	Q9Z108	STAU1_MOUSE Double-stranded RNA-binding protein Staufen homolog 1 OS=Mus musculus OX=10090 GN=Stau1 PE=1 SV=1	20.1576	20.7592	20.7803	20.9479	20.7417	19.4227	18.407	19.7743	19.5658	19.1808	1.40721	0.000148206
Wac	Q924H7	WAC_MOUSE WW domain-containing adapter protein with coiled-coil OS=Mus musculus OX=10090 GN=Wac PE=1 SV=2	18.5219	18.4021	18.104	19.372	18.7667	16.7085	19.4928	17.0319	16.9737	15.9335	1.40525	0.0377179
Mybbp1a	Q7TPV4	MBB1A_MOUSE Myb-binding protein 1A OS=Mus musculus OX=10090 GN=Mybbp1a PE=1 SV=2	24.4415	23.7321	23.8133	23.7723	23.7343	23.0098	22.2227	22.6164	22.4796	22.1389	1.40521	5.87781e-08
Slc30a9	Q5IRJ6	ZNT9_MOUSE Zinc transporter 9 OS=Mus musculus OX=10090 GN=Slc30a9 PE=1 SV=2	20.6583	20.5717	20.2933	20.4436	20.5773	19.8094	18.8243	18.6371	18.8398	19.4112	1.40449	2.54585e-06
Ddx5	Q61656	DDX5_MOUSE Probable ATP-dependent RNA helicase DDX5 OS=Mus musculus OX=10090 GN=Ddx5 PE=1 SV=2	26.9117	27.0407	26.9649	27.0059	26.9472	25.4156	25.5736	25.5968	25.5984	25.6655	1.40411	8.05733e-14
Gap43	P06837	NEUM_MOUSE Neuromodulin OS=Mus musculus OX=10090 GN=Gap43 PE=1 SV=1	20.8408	20.7305	20.7485	20.7208	20.3436	18.9874	18.9203	19.5672	19.5749	19.3147	1.40392	1.95926e-06
Clasp2	Q8BRT1	CLAP2_MOUSE CLIP-associating protein 2 OS=Mus musculus OX=10090 GN=Clasp2 PE=1 SV=1	24.5666	24.629	24.7982	24.8611	24.7083	23.1734	23.2699	23.4694	23.3545	23.2775	1.40371	2.00294e-11
Xpo4	Q9ESJ0	XPO4_MOUSE Exportin-4 OS=Mus musculus OX=10090 GN=Xpo4 PE=1 SV=2	22.7996	23.709	23.6342	23.7977	23.8184	21.7055	22.0281	22.2471	22.5958	22.164	1.4037	5.82072e-06
Tjap1	Q9DCD5	TJAP1_MOUSE Tight junction-associated protein 1 OS=Mus musculus OX=10090 GN=Tjap1 PE=1 SV=1	20.0935	20.2815	21.3328	20.9526	20.4357	19.0207	19.1845	19.7138	19.1346	19.0358	1.40134	0.000234244
Ppp2r5e	Q61151	2A5E_MOUSE Serine/threonine-protein phosphatase 2A 56 kDa regulatory subunit epsilon isoform OS=Mus musculus OX=10090 GN=Ppp2r5e PE=1 SV=3	22.1825	22.4377	22.4296	22.3724	22.4782	21.167	21.0537	20.8841	20.9246	20.8722	1.39977	5.19754e-12
Fam107b	Q3TGF2	F107B_MOUSE Protein FAM107B OS=Mus musculus OX=10090 GN=Fam107b PE=1 SV=2	19.8129	19.6562	19.7067	20.0281	19.7432	18.4653	18.1118	17.6104	19.6657	18.0954	1.39971	3.97787e-05
Cisd1	Q91WS0	CISD1_MOUSE CDGSH iron-sulfur domain-containing protein 1 OS=Mus musculus OX=10090 GN=Cisd1 PE=1 SV=1	25.9006	25.6087	25.4958	25.4622	25.4708	24.4749	24.1031	24.1267	23.9588	24.2829	1.39834	5.83954e-10
Larp7	Q05CL8	LARP7_MOUSE La-related protein 7 OS=Mus musculus OX=10090 GN=Larp7 PE=1 SV=2	22.3762	22.2327	22.154	22.1543	21.7373	20.2405	20.7644	21.1227	21.059	20.4765	1.3983	1.71904e-07
Wdr34	Q5U4F6	WDR34_MOUSE WD repeat-containing protein 34 OS=Mus musculus OX=10090 GN=Wdr34 PE=1 SV=2	19.3992	18.5926	18.5594	18.4171	17.8978	17.7771	17.7306	16.9841	16.9984	16.3962	1.39596	8.871e-05
Ak4	Q9WUR9	KAD4_MOUSE Adenylate kinase 4, mitochondrial OS=Mus musculus OX=10090 GN=Ak4 PE=1 SV=1	21.7316	21.7409	21.8242	21.8903	21.479	20.3693	20.3198	20.397	20.3923	20.2128	1.39496	1.71781e-09
Shoc2	O88520	SHOC2_MOUSE Leucine-rich repeat protein SHOC-2 OS=Mus musculus OX=10090 GN=Shoc2 PE=1 SV=2	16.1836	16.6575	16.8494	16.4172	17.0695	13.6829	15.0304	16.6294	15.6718	15.1925	1.39404	0.0123813
Usp10	P52479	UBP10_MOUSE Ubiquitin carboxyl-terminal hydrolase 10 OS=Mus musculus OX=10090 GN=Usp10 PE=1 SV=3	19.1408	19.2863	19.571	19.3409	19.5148	18.1833	18.5725	17.6745	17.4159	18.0384	1.39383	1.20282e-06
Eif4a3	Q91VC3	IF4A3_MOUSE Eukaryotic initiation factor 4A-III OS=Mus musculus OX=10090 GN=Eif4a3 PE=1 SV=3	25.6637	25.7447	25.8186	25.8284	25.8253	24.411	24.4407	24.3273	24.3672	24.3862	1.38967	1.00627e-15
Thoc3	Q8VE80	THOC3_MOUSE THO complex subunit 3 OS=Mus musculus OX=10090 GN=Thoc3 PE=2 SV=1	18.1234	19.5918	18.8912	20.0643	19.5532	17.6775	17.773	18.6529	17.7651	17.4103	1.38902	0.000173394
Snrpd2	P62317	SMD2_MOUSE Small nuclear ribonucleoprotein Sm D2 OS=Mus musculus OX=10090 GN=Snrpd2 PE=1 SV=1	26.8232	26.6034	26.6419	26.7411	26.6461	25.1953	25.2074	25.3423	25.3807	25.3883	1.38834	1.35421e-12
Rbm14	Q8C2Q3	RBM14_MOUSE RNA-binding protein 14 OS=Mus musculus OX=10090 GN=Rbm14 PE=1 SV=1	27.0469	26.8847	26.8876	26.8313	26.8186	25.5511	25.4715	25.4879	25.4923	25.5323	1.38683	5.6716e-15
Gdap1	O88741	GDAP1_MOUSE Ganglioside-induced differentiation-associated protein 1 OS=Mus musculus OX=10090 GN=Gdap1 PE=1 SV=1	23.512	23.2841	23.3572	23.2198	23.3059	22.2279	21.4953	21.9309	21.2548	22.8367	1.38666	0.000600626
Gfra2	O08842	GFRA2_MOUSE GDNF family receptor alpha-2 OS=Mus musculus OX=10090 GN=Gfra2 PE=1 SV=2	19.96	19.3616	20.4553	20.0244	19.8562	17.6203	18.5628	18.3037	19.3189	18.9232	1.38575	0.000887034
Rps24	P62849	RS24_MOUSE 40S ribosomal protein S24 OS=Mus musculus OX=10090 GN=Rps24 PE=1 SV=1	21.6648	21.318	21.1414	20.8105	21.5049	20.2384	19.1429	19.6771	20.0339	20.4254	1.38437	0.000249946
Nrm	Q8VC65	NRM_MOUSE Nurim OS=Mus musculus OX=10090 GN=Nrm PE=1 SV=1	14.074	15.5075	14.0541	14.6781	13.0087	13.803	14.6498	12.7075	12.1548	11.1013	1.38119	0.0221172
Uap1	Q91YN5	UAP1_MOUSE UDP-N-acetylhexosamine pyrophosphorylase OS=Mus musculus OX=10090 GN=Uap1 PE=1 SV=1	19.9493	19.367	19.0812	19.8131	19.0984	18.0185	18.211	18.4059	17.9397	17.8329	1.3802	9.49319e-07
Ctu2	Q3U308	CTU2_MOUSE Cytoplasmic tRNA 2-thiolation protein 2 OS=Mus musculus OX=10090 GN=Ctu2 PE=1 SV=1	20.1135	20.0226	20.1574	20.187	19.7356	18.6244	18.3285	19.0248	19.1045	18.2419	1.37843	3.80214e-07
Ptprk	P35822	PTPRK_MOUSE Receptor-type tyrosine-protein phosphatase kappa OS=Mus musculus OX=10090 GN=Ptprk PE=1 SV=1	16.773	17.0799	17.1179	17.0785	15.2925	14.687	15.7823	14.681	15.7713	15.5359	1.37689	0.00283365
Lmnb1	P14733	LMNB1_MOUSE Lamin-B1 OS=Mus musculus OX=10090 GN=Lmnb1 PE=1 SV=3	29.5224	29.3128	29.3963	29.3243	29.2754	27.8154	27.9728	28.0802	28.0763	28.0086	1.3756	4.54548e-13
Gbe1	Q9D6Y9	GLGB_MOUSE 1,4-alpha-glucan-branching enzyme OS=Mus musculus OX=10090 GN=Gbe1 PE=1 SV=1	25.0393	24.6991	24.7087	24.6919	24.7896	23.6854	23.1969	23.4487	23.2588	23.463	1.37518	1.63341e-11
Ubqln2	Q9QZM0	UBQL2_MOUSE Ubiquilin-2 OS=Mus musculus OX=10090 GN=Ubqln2 PE=1 SV=2	23.1706	22.5136	22.8931	22.7279	22.608	21.561	21.3888	21.079	21.4845	21.5261	1.37478	5.12118e-09
Hibadh	Q99L13	3HIDH_MOUSE 3-hydroxyisobutyrate dehydrogenase, mitochondrial OS=Mus musculus OX=10090 GN=Hibadh PE=1 SV=1	26.7356	26.3565	26.535	26.4811	26.283	24.8414	25.1954	25.2914	25.1275	25.0617	1.37473	2.95909e-11
Atp5f1e	P56382	ATP5E_MOUSE ATP synthase subunit epsilon, mitochondrial OS=Mus musculus OX=10090 GN=Atp5f1e PE=1 SV=2	26.4247	26.3709	26.3233	26.4778	26.3944	25.1714	24.8086	24.9893	24.9988	25.1502	1.37457	5.22946e-12
Tbrg4	Q91YM4	FAKD4_MOUSE FAST kinase domain-containing protein 4 OS=Mus musculus OX=10090 GN=Tbrg4 PE=1 SV=1	21.1458	20.6923	20.4321	20.8215	20.9376	19.3599	19.6665	19.2512	19.2083	19.6772	1.37323	4.42358e-06
Dhx15	O35286	DHX15_MOUSE Pre-mRNA-splicing factor ATP-dependent RNA helicase DHX15 OS=Mus musculus OX=10090 GN=Dhx15 PE=1 SV=2	25.1551	25.1768	25.2719	25.2203	25.2119	23.771	23.8316	23.898	23.8451	23.8289	1.37229	3.01689e-13
Snrnp200	Q6P4T2	U520_MOUSE U5 small nuclear ribonucleoprotein 200 kDa helicase OS=Mus musculus OX=10090 GN=Snrnp200 PE=1 SV=1	26.2381	26.0002	25.916	25.9273	25.9642	24.7701	24.5152	24.645	24.6714	24.5924	1.37033	3.64047e-13
Pfkl	P12382	PFKAL_MOUSE ATP-dependent 6-phosphofructokinase, liver type OS=Mus musculus OX=10090 GN=Pfkl PE=1 SV=4	26.7237	27.1288	27.1882	27.1017	27.1098	25.6033	25.7885	25.6213	25.583	25.8062	1.36997	7.18641e-12
Polr2a	P08775	RPB1_MOUSE DNA-directed RNA polymerase II subunit RPB1 OS=Mus musculus OX=10090 GN=Polr2a PE=1 SV=3	23.7347	23.277	23.4283	23.0577	23.2615	22.0412	22.039	21.8717	21.7168	22.2442	1.36927	6.79305e-09
Abcf1	Q6P542	ABCF1_MOUSE ATP-binding cassette sub-family F member 1 OS=Mus musculus OX=10090 GN=Abcf1 PE=1 SV=1	22.7975	22.8354	23.1871	22.9436	22.8774	21.4901	21.1803	21.7117	21.7142	21.6997	1.36901	2.46569e-09
Grpel1	Q99LP6	GRPE1_MOUSE GrpE protein homolog 1, mitochondrial OS=Mus musculus OX=10090 GN=Grpel1 PE=1 SV=1	24.3639	24.3274	24.3651	24.3553	24.1239	22.6895	22.8595	23.0462	23.0983	23.0018	1.36809	8.77414e-12
Slc25a23	Q6GQS1	SCMC3_MOUSE Calcium-binding mitochondrial carrier protein SCaMC-3 OS=Mus musculus OX=10090 GN=Slc25a23 PE=1 SV=1	18.6311	19.8187	19.2729	19.5731	19.9821	18.1036	18.2941	17.859	17.891	18.2978	1.36646	6.05414e-06
Gnl1	P36916	GNL1_MOUSE Guanine nucleotide-binding protein-like 1 OS=Mus musculus OX=10090 GN=Gnl1 PE=1 SV=4	22.9611	23.0477	23.1387	23.2714	23.0342	21.5041	21.8325	21.9511	21.8063	21.5271	1.3664	9.55729e-12
Drap1	Q9D6N5	NC2A_MOUSE Dr1-associated corepressor OS=Mus musculus OX=10090 GN=Drap1 PE=1 SV=3	23.6131	23.5323	23.5143	23.489	23.5603	22.0626	22.1915	22.1543	22.2696	22.1991	1.36634	2.82221e-14
Nif3l1	Q9EQ80	NIF3L_MOUSE NIF3-like protein 1 OS=Mus musculus OX=10090 GN=Nif3l1 PE=1 SV=4	24.4111	24.4108	24.3586	24.3391	24.4164	23.1638	23.0033	22.9284	23.0001	23.0092	1.36621	5.73695e-14
Polr2e	Q80UW8	RPAB1_MOUSE DNA-directed RNA polymerases I, II, and III subunit RPABC1 OS=Mus musculus OX=10090 GN=Polr2e PE=1 SV=1	19.0468	20.1661	19.8068	19.8539	19.7809	18.7357	18.3994	17.9831	18.2648	18.4429	1.36573	0.000321913
Ddx39b	Q9Z1N5	DX39B_MOUSE Spliceosome RNA helicase Ddx39b OS=Mus musculus OX=10090 GN=Ddx39b PE=1 SV=1	26.5111	26.1876	25.957	25.9997	26.0601	25.0873	24.6527	24.7175	24.7007	24.731	1.36529	1.4261e-10
Got1	P05201	AATC_MOUSE Aspartate aminotransferase, cytoplasmic OS=Mus musculus OX=10090 GN=Got1 PE=1 SV=3	30.3222	30.0793	30.0763	30.0348	30.0544	28.9383	28.7096	28.6176	28.6282	28.8474	1.36517	6.39998e-13
Ubtf	P25976	UBF1_MOUSE Nucleolar transcription factor 1 OS=Mus musculus OX=10090 GN=Ubtf PE=1 SV=1	24.1097	23.7175	23.6754	23.8139	23.7346	22.601	22.2169	22.4889	22.5517	22.3839	1.36177	3.12422e-11
Extl2	Q9ES89	EXTL2_MOUSE Exostosin-like 2 OS=Mus musculus OX=10090 GN=Extl2 PE=1 SV=1	19.4681	19.009	19.7617	19.6735	20.516	18.4638	18.3193	18.1805	18.396	18.2882	1.35612	0.000341399
Armt1	A6H630	ARMT1_MOUSE Damage-control phosphatase ARMT1 OS=Mus musculus OX=10090 GN=Armt1 PE=1 SV=1	19.6741	19.4642	19.157	19.2802	18.9872	17.9326	17.9117	18.7173	17.66	17.5716	1.35389	3.75212e-06
Ik	Q9Z1M8	RED_MOUSE Protein Red OS=Mus musculus OX=10090 GN=Ik PE=1 SV=2	21.9832	21.8617	21.725	21.981	21.434	20.4928	20.2126	20.66	20.6293	20.2213	1.35377	8.30219e-08
Hnrnpa0	Q9CX86	ROA0_MOUSE Heterogeneous nuclear ribonucleoprotein A0 OS=Mus musculus OX=10090 GN=Hnrnpa0 PE=1 SV=1	21.6359	23.4454	23.5348	23.1109	23.8183	21.1909	21.5562	21.641	22.3709	22.023	1.35266	0.000715686
Rtcb	Q99LF4	RTCB_MOUSE tRNA-splicing ligase RtcB homolog OS=Mus musculus OX=10090 GN=Rtcb PE=1 SV=1	26.6488	26.4653	26.5054	26.4532	26.4845	25.2695	25.0883	25.2087	25.1681	25.0669	1.35113	6.71722e-13
Kpna1	Q60960	IMA5_MOUSE Importin subunit alpha-5 OS=Mus musculus OX=10090 GN=Kpna1 PE=1 SV=2	17.3273	18.0816	17.8664	18.253	18.2624	16.5759	16.8451	16.1556	17.2784	16.1821	1.35074	1.76983e-05
Hnrnpu	Q8VEK3	HNRPU_MOUSE Heterogeneous nuclear ribonucleoprotein U OS=Mus musculus OX=10090 GN=Hnrnpu PE=1 SV=1	28.8293	28.796	28.813	28.8248	28.8202	27.5061	27.3547	27.4533	27.5702	27.4544	1.34892	5.77546e-13
Cul4a	Q3TCH7	CUL4A_MOUSE Cullin-4A OS=Mus musculus OX=10090 GN=Cul4a PE=1 SV=1	22.6189	22.2655	22.4564	22.6135	22.1241	20.934	21.0845	21.0259	21.274	21.0156	1.34888	2.40135e-09
Ints9	Q8K114	INT9_MOUSE Integrator complex subunit 9 OS=Mus musculus OX=10090 GN=Ints9 PE=1 SV=1	18.5365	17.7522	18.0346	18.3332	17.7736	16.2089	16.757	16.6051	17.2443	16.875	1.34795	0.000377273
Rnf2	Q9CQJ4	RING2_MOUSE E3 ubiquitin-protein ligase RING2 OS=Mus musculus OX=10090 GN=Rnf2 PE=1 SV=1	22.2197	21.2485	21.0708	21.1366	21.3241	19.8973	19.6483	20.474	20.5797	19.6775	1.34459	5.84745e-05
Rogdi	Q3TDK6	ROGDI_MOUSE Protein rogdi homolog OS=Mus musculus OX=10090 GN=Rogdi PE=1 SV=2	22.1924	22.1431	22.1302	21.9468	21.6894	20.6336	20.4914	20.9061	20.5429	20.8117	1.34319	2.31437e-09
Prkar2a	P12367	KAP2_MOUSE cAMP-dependent protein kinase type II-alpha regulatory subunit OS=Mus musculus OX=10090 GN=Prkar2a PE=1 SV=2	25.5508	25.3478	25.3825	25.2983	25.2039	24.0263	24.0258	24.0786	23.9462	23.9967	1.34195	6.23791e-14
Sf3b6	P59708	SF3B6_MOUSE Splicing factor 3B subunit 6 OS=Mus musculus OX=10090 GN=Sf3b6 PE=1 SV=1	20.5349	20.4309	20.5117	20.6622	20.607	19.2468	19.6321	18.995	19.0074	19.159	1.34127	8.82306e-08
Memo1	Q91VH6	MEMO1_MOUSE Protein MEMO1 OS=Mus musculus OX=10090 GN=Memo1 PE=1 SV=1	20.9335	21.2677	20.9673	21.045	21.0145	20.2926	19.8696	19.2923	19.8057	19.2627	1.34103	7.21342e-07
Agpat3	Q9D517	PLCC_MOUSE 1-acyl-sn-glycerol-3-phosphate acyltransferase gamma OS=Mus musculus OX=10090 GN=Agpat3 PE=1 SV=2	27.077	26.9791	26.9722	26.9662	27.0081	25.7712	25.6377	25.5369	25.6478	25.7073	1.34035	7.43565e-15
Gdi1	P50396	GDIA_MOUSE Rab GDP dissociation inhibitor alpha OS=Mus musculus OX=10090 GN=Gdi1 PE=1 SV=3	27.5205	27.4366	27.5077	27.4041	27.4468	26.1406	26.2052	26.0754	26.1136	26.0856	1.33905	1.73443e-15
Cutc	Q9D8X1	CUTC_MOUSE Copper homeostasis protein cutC homolog OS=Mus musculus OX=10090 GN=Cutc PE=1 SV=1	22.5928	21.9834	21.8674	22.0307	22.14	20.9829	20.6515	20.7677	20.8354	20.6898	1.33738	1.99999e-09
Uchl1	Q9R0P9	UCHL1_MOUSE Ubiquitin carboxyl-terminal hydrolase isozyme L1 OS=Mus musculus OX=10090 GN=Uchl1 PE=1 SV=1	27.3427	26.8609	26.771	26.8369	26.9367	25.8611	25.5557	25.5759	25.5426	25.5331	1.33597	1.53071e-10
Dcakd	Q8BHC4	DCAKD_MOUSE Dephospho-CoA kinase domain-containing protein OS=Mus musculus OX=10090 GN=Dcakd PE=1 SV=1	18.7343	19.679	18.7407	19.1523	18.6734	17.8778	17.8647	17.3589	18.2219	16.9793	1.33543	0.00432455
Tubgcp2	Q921G8	GCP2_MOUSE Gamma-tubulin complex component 2 OS=Mus musculus OX=10090 GN=Tubgcp2 PE=1 SV=2	17.3651	16.9862	16.3332	16.6	16.724	14.8221	15.5357	15.8138	14.8628	16.3119	1.33244	0.00395438
B3gat3	P58158	B3GA3_MOUSE Galactosylgalactosylxylosylprotein 3-beta-glucuronosyltransferase 3 OS=Mus musculus OX=10090 GN=B3gat3 PE=1 SV=1	14.7066	15.5113	16.0583	17.0659	17.0247	15.9428	15.2269	16.1279	13.9444	12.4783	1.32933	0.0462027
Elovl4	Q9EQC4	ELOV4_MOUSE Elongation of very long chain fatty acids protein 4 OS=Mus musculus OX=10090 GN=Elovl4 PE=1 SV=2	18.3148	18.8874	18.9331	18.5798	16.868	17.5577	16.2678	16.5652	17.4873	17.0588	1.32922	0.00884377
Ruvbl2	Q9WTM5	RUVB2_MOUSE RuvB-like 2 OS=Mus musculus OX=10090 GN=Ruvbl2 PE=1 SV=3	26.3621	26.1275	26.1517	26.1692	26.1258	24.8614	24.8314	24.8747	24.9302	24.7964	1.32843	2.23917e-14
Prpf3	Q922U1	PRPF3_MOUSE U4/U6 small nuclear ribonucleoprotein Prp3 OS=Mus musculus OX=10090 GN=Prpf3 PE=1 SV=1	23.1019	22.9107	22.0328	22.9911	22.8922	21.4219	21.4154	21.7497	21.2059	21.4971	1.32774	7.38358e-07
Smc3	Q9CW03	SMC3_MOUSE Structural maintenance of chromosomes protein 3 OS=Mus musculus OX=10090 GN=Smc3 PE=1 SV=2	25.9017	25.6202	25.6358	25.6394	25.5713	24.3834	24.1863	24.4146	24.2697	24.4778	1.32732	2.21891e-12
Gpsm2	Q8VDU0	GPSM2_MOUSE G-protein-signaling modulator 2 OS=Mus musculus OX=10090 GN=Gpsm2 PE=1 SV=2	17.7653	19.1521	18.5844	18.2638	18.4237	16.8965	17.4419	17.917	17.2153	16.0829	1.32716	0.00040243
Cdk5	P49615	CDK5_MOUSE Cyclin-dependent-like kinase 5 OS=Mus musculus OX=10090 GN=Cdk5 PE=1 SV=1	22.1564	22.4316	22.3805	22.3861	22.3496	20.7226	21.0176	21.1078	21.1355	21.0881	1.32654	5.11352e-11
Rnf14	Q9JI90	RNF14_MOUSE E3 ubiquitin-protein ligase RNF14 OS=Mus musculus OX=10090 GN=Rnf14 PE=1 SV=2	22.5117	21.9457	22.3437	22.4537	22.2215	20.7831	20.8555	21.0458	21.1764	20.9859	1.32591	2.39979e-09
Ubr1	O70481	UBR1_MOUSE E3 ubiquitin-protein ligase UBR1 OS=Mus musculus OX=10090 GN=Ubr1 PE=1 SV=2	19.535	18.9633	18.5823	18.7735	19.1094	17.7227	17.6837	16.3367	18.0128	18.5813	1.32526	0.00835204
Hcfc1	Q61191	HCFC1_MOUSE Host cell factor 1 OS=Mus musculus OX=10090 GN=Hcfc1 PE=1 SV=2	25.5782	25.3144	25.325	25.3042	25.2388	23.9852	24.0084	24.1741	23.9813	23.997	1.3229	1.82709e-12
Cyc1	Q9D0M3	CY1_MOUSE Cytochrome c1, heme protein, mitochondrial OS=Mus musculus OX=10090 GN=Cyc1 PE=1 SV=1	25.3787	25.5939	25.5105	25.5682	25.5885	24.3448	24.0707	24.4383	24.057	24.1248	1.32082	1.33814e-09
Rpa3	Q9CQ71	RFA3_MOUSE Replication protein A 14 kDa subunit OS=Mus musculus OX=10090 GN=Rpa3 PE=1 SV=1	18.7994	19.5193	19.1805	19.5821	19.4499	18.3539	16.8726	18.9672	18.663	17.0821	1.31848	0.0210141
Ppm1b	P36993	PPM1B_MOUSE Protein phosphatase 1B OS=Mus musculus OX=10090 GN=Ppm1b PE=1 SV=1	24.3745	24.9967	25.0647	25.0071	25.0468	23.566	23.4446	23.6172	23.955	23.3359	1.31425	5.39546e-09
Ppef2	O35385	PPE2_MOUSE Serine/threonine-protein phosphatase with EF-hands 2 OS=Mus musculus OX=10090 GN=Ppef2 PE=2 SV=1	20.3978	20.1976	19.7531	20.2037	20.1218	18.9914	18.6769	19.3361	18.9401	18.1605	1.31379	1.13843e-05
Smap1	Q91VZ6	SMAP1_MOUSE Stromal membrane-associated protein 1 OS=Mus musculus OX=10090 GN=Smap1 PE=1 SV=1	22.7904	22.6762	22.8115	22.7199	22.7045	21.3395	21.3142	21.6798	21.4187	21.3876	1.31251	9.62167e-11
Naa15	Q80UM3	NAA15_MOUSE N-alpha-acetyltransferase 15, NatA auxiliary subunit OS=Mus musculus OX=10090 GN=Naa15 PE=1 SV=1	21.2678	21.0644	20.9756	20.7155	21.0035	20.0819	18.9471	19.7092	20.0502	19.6852	1.31062	1.30005e-05
Actl6a	Q9Z2N8	ACL6A_MOUSE Actin-like protein 6A OS=Mus musculus OX=10090 GN=Actl6a PE=1 SV=2	22.4362	23.7758	23.7455	24.0497	23.8905	22.0434	22.1556	22.4803	22.3432	22.324	1.31022	9.27728e-06
Papolg	Q6PCL9	PAPOG_MOUSE Poly(A) polymerase gamma OS=Mus musculus OX=10090 GN=Papolg PE=1 SV=1	17.5347	18.6059	18.1442	18.4314	18.2962	16.2825	16.0454	17.6331	17.4404	17.0796	1.30629	0.0410962
Papolb	Q9WVP6	PAPOB_MOUSE Poly(A) polymerase beta OS=Mus musculus OX=10090 GN=Papolb PE=1 SV=2	17.5347	18.6059	18.1442	18.4314	18.2962	16.2825	16.0454	17.6331	17.4404	17.0796	1.30629	0.0410962
Tdrd7	Q8K1H1	TDRD7_MOUSE Tudor domain-containing protein 7 OS=Mus musculus OX=10090 GN=Tdrd7 PE=1 SV=1	21.9276	21.986	21.9077	21.8258	21.7825	20.3403	21.0517	20.8539	21.3388	19.3191	1.30513	0.000402407
Pycr3	Q9DCC4	P5CR3_MOUSE Pyrroline-5-carboxylate reductase 3 OS=Mus musculus OX=10090 GN=Pycr3 PE=1 SV=2	24.7637	24.6069	24.4866	24.4555	24.5006	23.3493	23.1719	23.2221	23.2871	23.2666	1.30326	1.03394e-13
Polr2h	Q923G2	RPAB3_MOUSE DNA-directed RNA polymerases I, II, and III subunit RPABC3 OS=Mus musculus OX=10090 GN=Polr2h PE=1 SV=3	20.4602	20.5335	20.5619	21.0217	20.5805	18.6297	19.4965	19.7694	19.6492	19.1012	1.30238	8.6391e-07
Pacs2	Q3V3Q7	PACS2_MOUSE Phosphofurin acidic cluster sorting protein 2 OS=Mus musculus OX=10090 GN=Pacs2 PE=1 SV=2	21.5872	20.4095	21.667	20.4289	22.0405	19.7525	19.6635	19.8123	20.2037	20.1942	1.30138	0.000102794
Ctnna2	Q61301	CTNA2_MOUSE Catenin alpha-2 OS=Mus musculus OX=10090 GN=Ctnna2 PE=1 SV=3	22.1809	22.4236	22.0388	21.9406	21.9791	19.8256	20.3426	22.2429	20.3581	21.2883	1.30111	0.0122117
Gucy1b1	O54865	GCYB1_MOUSE Guanylate cyclase soluble subunit beta-1 OS=Mus musculus OX=10090 GN=Gucy1b1 PE=1 SV=1	23.7625	23.9053	23.8185	23.9087	23.9248	22.402	22.6215	22.5328	22.6547	22.6057	1.30058	1.18733e-12
Atrx	Q61687	ATRX_MOUSE Transcriptional regulator ATRX OS=Mus musculus OX=10090 GN=Atrx PE=1 SV=3	22.0147	21.5429	21.6388	21.5827	21.6214	20.6599	20.5915	20.2453	20.4331	19.9723	1.2997	4.31913e-09
Gpr180	Q8BPS4	GP180_MOUSE Integral membrane protein GPR180 OS=Mus musculus OX=10090 GN=Gpr180 PE=1 SV=1	21.6805	20.8361	20.4331	20.9359	21.046	19.9709	19.8358	19.7499	19.2047	19.6721	1.2996	2.29614e-06
Zw10	O54692	ZW10_MOUSE Centromere/kinetochore protein zw10 homolog OS=Mus musculus OX=10090 GN=Zw10 PE=1 SV=3	21.0591	20.9937	21.3199	21.7526	21.5853	20.431	19.9549	20.3493	18.4381	21.0455	1.29836	0.0264151
Ndufs8	Q8K3J1	NDUS8_MOUSE NADH dehydrogenase [ubiquinone] iron-sulfur protein 8, mitochondrial OS=Mus musculus OX=10090 GN=Ndufs8 PE=1 SV=1	24.3163	24.307	24.2328	24.2906	24.2174	23.1438	22.6214	23.0385	22.9958	23.0732	1.29825	1.77196e-09
Zfp37	P17141	ZFP37_MOUSE Zinc finger protein 37 OS=Mus musculus OX=10090 GN=Zfp37 PE=2 SV=4	18.3446	19.1644	19.2226	19.0758	19.8535	17.6948	17.9236	18.3934	17.5627	17.6044	1.29639	0.00121274
Toe1	Q9D2E2	TOE1_MOUSE Target of EGR1 protein 1 OS=Mus musculus OX=10090 GN=Toe1 PE=1 SV=1	18.3449	18.1255	18.1076	18.5383	18.6741	16.6041	17.3408	15.9473	17.7217	17.7269	1.28992	0.000318691
Rnf214	Q8BFU3	RN214_MOUSE RING finger protein 214 OS=Mus musculus OX=10090 GN=Rnf214 PE=1 SV=1	19.9612	19.4146	19.7966	19.5746	19.3921	17.9692	18.6739	18.1407	18.3213	18.5866	1.28946	2.84195e-06
Crlf3	Q9Z2L7	CRLF3_MOUSE Cytokine receptor-like factor 3 OS=Mus musculus OX=10090 GN=Crlf3 PE=1 SV=1	21.4924	21.9264	22.0875	22.0776	22.1194	20.3244	20.3176	20.9284	21.1403	20.5515	1.28825	3.45142e-07
Cnot10	Q8BH15	CNO10_MOUSE CCR4-NOT transcription complex subunit 10 OS=Mus musculus OX=10090 GN=Cnot10 PE=1 SV=1	17.7442	18.8064	18.7291	19.1348	18.8456	16.4879	17.6771	17.3384	17.9578	17.3821	1.28337	0.000350766
Hnrnpa1	P49312	ROA1_MOUSE Heterogeneous nuclear ribonucleoprotein A1 OS=Mus musculus OX=10090 GN=Hnrnpa1 PE=1 SV=2	26.6935	26.9721	27.0103	26.9886	26.994	25.3649	25.7236	25.762	25.8151	25.5776	1.28304	3.70039e-09
Ptms	Q9D0J8	PTMS_MOUSE Parathymosin OS=Mus musculus OX=10090 GN=Ptms PE=1 SV=3	28.3135	27.8893	27.9545	27.8813	27.8736	26.5848	26.8391	26.8062	26.6546	26.6123	1.28301	4.83959e-11
Mrps9	Q9D7N3	RT09_MOUSE 28S ribosomal protein S9, mitochondrial OS=Mus musculus OX=10090 GN=Mrps9 PE=1 SV=3	17.472	17.3561	17.6542	17.4802	17.0541	16.5155	16.5782	14.6296	17.1135	15.7672	1.28253	0.00428162
Ctif	Q6PEE2	CTIF_MOUSE CBP80/20-dependent translation initiation factor OS=Mus musculus OX=10090 GN=Ctif PE=1 SV=2	20.1828	19.9198	19.9206	20.382	20.0709	19.0806	18.893	18.0817	18.8976	19.1156	1.28149	7.31585e-05
Hist1h1b	P43276	H15_MOUSE Histone H1.5 OS=Mus musculus OX=10090 GN=Hist1h1b PE=1 SV=2	29.3614	29.1568	29.0455	29.056	29.2356	28.0228	27.8509	27.7401	28.0726	27.7811	1.27756	2.99696e-11
Snrnp70	Q62376	RU17_MOUSE U1 small nuclear ribonucleoprotein 70 kDa OS=Mus musculus OX=10090 GN=Snrnp70 PE=1 SV=2	25.7898	25.7029	25.8355	25.8164	25.7384	24.3779	24.3726	24.7376	24.6476	24.3696	1.27554	1.04787e-10
Tpi1	P17751	TPIS_MOUSE Triosephosphate isomerase OS=Mus musculus OX=10090 GN=Tpi1 PE=1 SV=4	30.5358	30.449	30.5187	30.6074	30.4828	29.1129	29.2306	29.2775	29.2599	29.3404	1.2745	6.79672e-13
Cux1	P53564	CUX1_MOUSE Homeobox protein cut-like 1 OS=Mus musculus OX=10090 GN=Cux1 PE=1 SV=3	19.694	18.687	19.2799	18.973	19.1283	18.0948	17.9664	17.42	17.8136	18.098	1.27388	2.14287e-06
Gabrg2	P22723	GBRG2_MOUSE Gamma-aminobutyric acid receptor subunit gamma-2 OS=Mus musculus OX=10090 GN=Gabrg2 PE=1 SV=3	21.1674	20.9784	20.9032	21.1684	21.3178	20.2142	19.8754	19.6409	19.5947	19.8526	1.27149	3.96861e-06
Nckipsd	Q9ESJ4	SPN90_MOUSE NCK-interacting protein with SH3 domain OS=Mus musculus OX=10090 GN=Nckipsd PE=1 SV=2	18.0962	16.4696	16.4024	18.6743	17.3604	14.6523	16.7885	15.9448	15.5882	17.6722	1.27137	0.0218537
Prpf31	Q8CCF0	PRP31_MOUSE U4/U6 small nuclear ribonucleoprotein Prp31 OS=Mus musculus OX=10090 GN=Prpf31 PE=1 SV=3	22.6775	22.3689	22.3212	22.1744	22.3881	21.22	21.3042	20.6945	21.1522	21.2025	1.27132	1.47526e-07
Wdr45	Q91VM3	WIPI4_MOUSE WD repeat domain phosphoinositide-interacting protein 4 OS=Mus musculus OX=10090 GN=Wdr45 PE=1 SV=1	19.7591	19.3057	20.9431	20.8815	19.2596	18.4966	18.691	18.561	18.7337	19.3163	1.27006	0.00505185
Srsf10	Q9R0U0	SRS10_MOUSE Serine/arginine-rich splicing factor 10 OS=Mus musculus OX=10090 GN=Srsf10 PE=1 SV=2	23.9066	24.2642	24.2752	24.2175	24.1418	22.7684	22.6738	22.7801	23.1204	23.1129	1.26995	8.71347e-09
Cops7a	Q9CZ04	CSN7A_MOUSE COP9 signalosome complex subunit 7a OS=Mus musculus OX=10090 GN=Cops7a PE=1 SV=2	23.3092	23.0293	23.2251	23.0718	23.4329	22.23	22.0421	21.7256	21.9584	21.7714	1.26817	2.22678e-08
Ppa2	Q91VM9	IPYR2_MOUSE Inorganic pyrophosphatase 2, mitochondrial OS=Mus musculus OX=10090 GN=Ppa2 PE=1 SV=1	23.4133	23.8647	23.7602	23.624	23.7853	22.681	22.3055	22.324	22.3478	22.4577	1.26631	9.61742e-10
Abca8b	Q8K440	ABC8B_MOUSE ATP-binding cassette sub-family A member 8-B OS=Mus musculus OX=10090 GN=Abca8b PE=1 SV=2	20.5754	20.7212	20.8093	20.9774	21.1054	19.7045	19.5131	19.7985	19.1875	19.655	1.26605	2.0261e-07
Ccar1	Q8CH18	CCAR1_MOUSE Cell division cycle and apoptosis regulator protein 1 OS=Mus musculus OX=10090 GN=Ccar1 PE=1 SV=1	23.5378	22.6089	22.5054	22.4709	22.6895	21.9877	21.5738	21.2043	21.3005	21.4267	1.2639	1.16682e-06
Man2c1	Q91W89	MA2C1_MOUSE Alpha-mannosidase 2C1 OS=Mus musculus OX=10090 GN=Man2c1 PE=1 SV=1	24.2428	24.0822	24.7339	24.6834	25.0605	23.0456	23.6852	23.2318	23.4415	23.0865	1.26244	4.07247e-06
Cc2d1a	Q8K1A6	C2D1A_MOUSE Coiled-coil and C2 domain-containing protein 1A OS=Mus musculus OX=10090 GN=Cc2d1a PE=1 SV=2	16.9548	16.236	17.2713	17.2418	17.7645	16.6776	15.1866	15.3891	15.9943	15.9156	1.26107	0.0123164
Mtx2	O88441	MTX2_MOUSE Metaxin-2 OS=Mus musculus OX=10090 GN=Mtx2 PE=1 SV=1	23.1505	23.1802	22.8741	22.8541	23.1105	21.9581	21.7536	21.7471	21.6087	21.8098	1.25842	6.02006e-11
Map2k7	Q8CE90	MP2K7_MOUSE Dual specificity mitogen-activated protein kinase kinase 7 OS=Mus musculus OX=10090 GN=Map2k7 PE=1 SV=1	19.6574	19.9632	19.4232	19.5177	19.614	18.5639	18.2225	18.3592	18.4094	18.3291	1.25825	3.26063e-09
Ndufs5	Q99LY9	NDUS5_MOUSE NADH dehydrogenase [ubiquinone] iron-sulfur protein 5 OS=Mus musculus OX=10090 GN=Ndufs5 PE=1 SV=3	21.6794	20.8458	20.2783	20.8076	20.6509	20.3634	19.4281	19.433	19.4075	19.3424	1.25751	3.19534e-05
Cic	Q924A2	CIC_MOUSE Protein capicua homolog OS=Mus musculus OX=10090 GN=Cic PE=1 SV=2	20.4692	20.4883	19.7467	20.4524	20.6361	19.2635	19.0872	19.1522	19.3461	18.6629	1.25619	3.98895e-05
Farsa	Q8C0C7	SYFA_MOUSE Phenylalanine--tRNA ligase alpha subunit OS=Mus musculus OX=10090 GN=Farsa PE=1 SV=1	25.2724	24.971	25.0694	25.0132	24.9957	23.7771	23.8083	23.9565	23.7025	23.7986	1.25572	7.65179e-13
Rps6ka5	Q8C050	KS6A5_MOUSE Ribosomal protein S6 kinase alpha-5 OS=Mus musculus OX=10090 GN=Rps6ka5 PE=1 SV=2	21.6119	21.552	21.5307	21.7378	21.1314	20.1493	20.0253	20.5486	20.5279	20.0344	1.25564	2.53235e-06
Usp12	Q9D9M2	UBP12_MOUSE Ubiquitin carboxyl-terminal hydrolase 12 OS=Mus musculus OX=10090 GN=Usp12 PE=2 SV=2	20.2245	19.5392	19.8224	19.7133	19.5721	18.0851	17.9707	18.7694	18.8035	18.9661	1.25532	7.64626e-06
Ppp1cc	P63087	PP1G_MOUSE Serine/threonine-protein phosphatase PP1-gamma catalytic subunit OS=Mus musculus OX=10090 GN=Ppp1cc PE=1 SV=1	24.1861	23.7349	23.8386	23.872	23.7072	22.5304	22.6074	22.8283	22.5877	22.5146	1.25409	1.73715e-10
Samd7	Q8C8Y5	SAMD7_MOUSE Sterile alpha motif domain-containing protein 7 OS=Mus musculus OX=10090 GN=Samd7 PE=2 SV=4	21.5206	20.9508	21.401	21.3446	21.4704	20.7049	20.7177	20.2058	18.2122	20.5855	1.25224	0.00230345
Pgk1	P09411	PGK1_MOUSE Phosphoglycerate kinase 1 OS=Mus musculus OX=10090 GN=Pgk1 PE=1 SV=4	29.0952	29.0964	28.9588	28.9848	29.0993	27.8371	27.7829	27.7698	27.7106	27.8776	1.25129	4.05447e-14
Nudcd1	Q6PIP5	NUDC1_MOUSE NudC domain-containing protein 1 OS=Mus musculus OX=10090 GN=Nudcd1 PE=1 SV=2	23.9498	22.7519	22.8826	22.6108	23.0629	23.1648	22.2041	21.2068	21.4409	20.9854	1.25117	0.00522541
Oga	Q9EQQ9	OGA_MOUSE Protein O-GlcNAcase OS=Mus musculus OX=10090 GN=Oga PE=1 SV=2	22.2145	22.6911	22.6072	22.5813	22.5068	21.3736	21.4825	21.2596	21.3971	20.8336	1.25089	3.33699e-07
Zranb2	Q9R020	ZRAB2_MOUSE Zinc finger Ran-binding domain-containing protein 2 OS=Mus musculus OX=10090 GN=Zranb2 PE=1 SV=2	21.0751	20.8582	20.6235	20.6475	20.6994	19.4669	19.7282	19.5067	19.5256	19.4292	1.24943	1.04051e-08
Asap1	Q9QWY8	ASAP1_MOUSE Arf-GAP with SH3 domain, ANK repeat and PH domain-containing protein 1 OS=Mus musculus OX=10090 GN=Asap1 PE=1 SV=2	22.4073	22.3942	22.6666	22.5976	22.4742	21.1056	21.2346	21.4189	21.3643	21.1865	1.24601	7.86358e-12
Ndrg2	Q9QYG0	NDRG2_MOUSE Protein NDRG2 OS=Mus musculus OX=10090 GN=Ndrg2 PE=1 SV=1	26.3026	26.1957	26.3588	26.3256	26.3451	24.9456	25.1205	25.222	24.9272	25.0932	1.24389	2.9877e-10
Cbx3	P23198	CBX3_MOUSE Chromobox protein homolog 3 OS=Mus musculus OX=10090 GN=Cbx3 PE=1 SV=2	25.7355	24.5994	24.2359	24.1765	24.5372	23.9546	23.4186	23.0754	23.2745	23.3446	1.24334	4.37741e-05
Wdr33	Q8K4P0	WDR33_MOUSE pre-mRNA 3' end processing protein WDR33 OS=Mus musculus OX=10090 GN=Wdr33 PE=1 SV=1	20.4571	20.7907	21.0022	20.9882	20.7284	19.4483	19.7281	19.5564	19.4005	19.6214	1.24235	1.38275e-05
Smarcb1	Q9Z0H3	SNF5_MOUSE SWI/SNF-related matrix-associated actin-dependent regulator of chromatin subfamily B member 1 OS=Mus musculus OX=10090 GN=Smarcb1 PE=1 SV=1	19.7739	20.4245	19.6705	19.4675	20.1339	18.6481	18.8077	18.5863	18.5455	18.6924	1.23807	3.00339e-05
Rnf220	Q6PDX6	RN220_MOUSE E3 ubiquitin-protein ligase Rnf220 OS=Mus musculus OX=10090 GN=Rnf220 PE=1 SV=1	19.8126	19.7777	19.7231	19.8067	19.8876	19.0893	19.2487	18.3777	18.4772	17.6303	1.23691	0.00412195
Gtf2e1	Q9D0D5	T2EA_MOUSE General transcription factor IIE subunit 1 OS=Mus musculus OX=10090 GN=Gtf2e1 PE=1 SV=1	18.6364	18.695	17.9269	18.0838	18.453	17.7697	15.7135	17.8699	15.9133	18.3488	1.23599	0.0389193
Mpc2	Q9D023	MPC2_MOUSE Mitochondrial pyruvate carrier 2 OS=Mus musculus OX=10090 GN=Mpc2 PE=1 SV=1	23.1493	24.898	24.9423	25.0339	25.0663	23.5913	22.8549	23.8084	23.3849	23.2824	1.23359	0.000401259
Epb41l3	Q9WV92	E41L3_MOUSE Band 4.1-like protein 3 OS=Mus musculus OX=10090 GN=Epb41l3 PE=1 SV=1	26.4646	26.1985	26.371	26.2607	26.1725	25.173	25.2991	25.0194	25.1397	24.6761	1.232	1.02992e-09
Usp39	Q3TIX9	SNUT2_MOUSE U4/U6.U5 tri-snRNP-associated protein 2 OS=Mus musculus OX=10090 GN=Usp39 PE=1 SV=2	21.4957	21.426	21.2505	21.8682	21.5546	20.1002	19.9013	21.3943	19.8132	20.2262	1.23194	3.24667e-05
Dcaf11	Q91VU6	DCA11_MOUSE DDB1- and CUL4-associated factor 11 OS=Mus musculus OX=10090 GN=Dcaf11 PE=1 SV=1	21.511	20.6099	20.9961	20.6127	20.9266	19.679	19.3482	20.0875	19.9043	19.4825	1.23096	2.4225e-05
Arfip2	Q8K221	ARFP2_MOUSE Arfaptin-2 OS=Mus musculus OX=10090 GN=Arfip2 PE=1 SV=2	21.7539	21.744	21.8552	21.7813	21.8934	20.4465	20.4108	20.7151	20.8294	20.479	1.22939	6.42176e-06
Xpo5	Q924C1	XPO5_MOUSE Exportin-5 OS=Mus musculus OX=10090 GN=Xpo5 PE=1 SV=1	22.0736	21.6382	21.5046	21.6269	21.5903	20.8041	20.2287	20.7621	20.31	20.1839	1.22896	3.32637e-06
Bcl7c	O08664	BCL7C_MOUSE B-cell CLL/lymphoma 7 protein family member C OS=Mus musculus OX=10090 GN=Bcl7c PE=1 SV=1	22.2919	22.5342	21.9945	22.1738	22.2464	20.9913	21.1102	21.0799	20.7901	21.1332	1.2272	4.07369e-08
Fkbp4	P30416	FKBP4_MOUSE Peptidyl-prolyl cis-trans isomerase FKBP4 OS=Mus musculus OX=10090 GN=Fkbp4 PE=1 SV=5	27.0533	26.7903	26.817	26.7814	26.799	25.7113	25.614	25.5326	25.6018	25.6469	1.22688	1.8809e-13
Pdzd11	Q9CZG9	PDZ11_MOUSE PDZ domain-containing protein 11 OS=Mus musculus OX=10090 GN=Pdzd11 PE=1 SV=1	18.045	18.2613	18.5426	18.9895	17.6732	17.3259	16.9681	17.9845	16.5217	16.5906	1.22415	0.000641921
Txndc12	Q9CQU0	TXD12_MOUSE Thioredoxin domain-containing protein 12 OS=Mus musculus OX=10090 GN=Txndc12 PE=1 SV=1	21.6254	21.8209	21.7493	21.7477	21.6679	20.083	20.5945	21.0465	20.6188	20.149	1.22387	5.50331e-08
Six6	Q9QZ28	SIX6_MOUSE Homeobox protein SIX6 OS=Mus musculus OX=10090 GN=Six6 PE=1 SV=2	20.0231	19.86	19.2539	19.3718	18.8893	17.4068	17.6521	18.3908	18.8378	18.992	1.22371	0.00226501
Prpf6	Q91YR7	PRP6_MOUSE Pre-mRNA-processing factor 6 OS=Mus musculus OX=10090 GN=Prpf6 PE=1 SV=1	24.0423	23.8605	23.7112	23.8252	23.901	22.6448	22.3699	22.6627	22.8183	22.734	1.22209	1.327e-10
Fam126b	Q8C729	F126B_MOUSE Protein FAM126B OS=Mus musculus OX=10090 GN=Fam126b PE=1 SV=1	19.3987	20.7644	19.8397	20.6077	20.9468	18.4936	19.76	18.6112	18.9839	19.602	1.22132	0.00702793
Ddah1	Q9CWS0	DDAH1_MOUSE N(G),N(G)-dimethylarginine dimethylaminohydrolase 1 OS=Mus musculus OX=10090 GN=Ddah1 PE=1 SV=3	26.2122	25.841	26.0943	26.0299	25.9241	24.4492	24.9633	24.9111	24.9483	24.7303	1.21989	1.21442e-09
Begain	Q68EF6	BEGIN_MOUSE Brain-enriched guanylate kinase-associated protein OS=Mus musculus OX=10090 GN=Begain PE=1 SV=2	19.1707	18.492	18.1187	18.1919	18.025	17.2774	16.9154	18.0111	17.1739	16.5238	1.21935	0.00341194
Celf1	P28659	CELF1_MOUSE CUGBP Elav-like family member 1 OS=Mus musculus OX=10090 GN=Celf1 PE=1 SV=2	22.3621	21.6968	21.8171	21.4846	21.7966	21.033	20.3854	20.7757	20.2321	20.641	1.21796	2.28921e-07
Pcif1	P59114	CAPAM_MOUSE mRNA (2'-O-methyladenosine-N(6)-)-methyltransferase OS=Mus musculus OX=10090 GN=Pcif1 PE=1 SV=1	22.3655	22.2845	22.2954	22.2524	22.2909	21.4457	21.8105	19.4938	20.874	21.7764	1.2177	0.0078339
Pacs1	Q8K212	PACS1_MOUSE Phosphofurin acidic cluster sorting protein 1 OS=Mus musculus OX=10090 GN=Pacs1 PE=1 SV=2	23.544	23.6022	23.6644	23.6452	23.6251	22.2218	22.4439	22.3974	22.5676	22.3677	1.21654	1.51714e-11
Sdr39u1	Q5M8N4	D39U1_MOUSE Epimerase family protein SDR39U1 OS=Mus musculus OX=10090 GN=Sdr39u1 PE=1 SV=2	23.2434	23.2376	23.017	23.0997	23.0129	22.1382	21.8332	21.9619	21.7635	21.8321	1.21636	2.38222e-11
Bud31	Q6PGH1	BUD31_MOUSE Protein BUD31 homolog OS=Mus musculus OX=10090 GN=Bud31 PE=1 SV=2	22.0623	21.2611	20.3919	20.5921	20.547	20.5189	19.6041	19.1569	19.5531	19.9432	1.21564	0.000455732
Epn1	Q80VP1	EPN1_MOUSE Epsin-1 OS=Mus musculus OX=10090 GN=Epn1 PE=1 SV=3	21.4595	21.3027	21.3827	21.2322	21.3717	20.1047	19.9862	20.3305	19.8862	20.3639	1.21547	1.79323e-08
Trim28	Q62318	TIF1B_MOUSE Transcription intermediary factor 1-beta OS=Mus musculus OX=10090 GN=Trim28 PE=1 SV=3	25.3667	25.3074	25.41	25.3324	25.3572	24.186	24.0399	24.1921	24.1801	24.1027	1.21459	1.32709e-14
Osgep	Q8BWU5	OSGEP_MOUSE Probable tRNA N6-adenosine threonylcarbamoyltransferase OS=Mus musculus OX=10090 GN=Osgep PE=1 SV=2	19.5596	19.7139	19.5139	19.3047	19.633	18.5977	18.443	18.084	18.2446	18.2851	1.21416	2.16037e-06
Dhps	Q3TXU5	DHYS_MOUSE Deoxyhypusine synthase OS=Mus musculus OX=10090 GN=Dhps PE=1 SV=2	13.956	16.4022	15.1338	13.3714	14.9731	13.0712	14.2174	13.4764	13.5289	13.4797	1.2126	0.0436887
Cherp	Q8CGZ0	CHERP_MOUSE Calcium homeostasis endoplasmic reticulum protein OS=Mus musculus OX=10090 GN=Cherp PE=1 SV=1	21.1106	21.4267	21.1636	21.3592	21.2785	20.02	19.9269	19.9509	20.1779	20.2096	1.21067	1.18375e-07
Nipsnap1	O55125	NIPS1_MOUSE Protein NipSnap homolog 1 OS=Mus musculus OX=10090 GN=Nipsnap1 PE=1 SV=1	24.1733	24.3072	24.2776	24.2984	24.3197	23.1813	23.089	23.0398	22.9622	23.0519	1.21041	8.32094e-14
Gtf2i	Q9ESZ8	GTF2I_MOUSE General transcription factor II-I OS=Mus musculus OX=10090 GN=Gtf2i PE=1 SV=3	25.9833	25.8037	25.9092	25.8077	25.7695	24.4315	24.4697	24.7336	24.711	24.8757	1.2104	7.89417e-11
Phf5a	P83870	PHF5A_MOUSE PHD finger-like domain-containing protein 5A OS=Mus musculus OX=10090 GN=Phf5a PE=1 SV=1	23.7488	23.205	23.0075	23.158	23.0087	22.2311	21.9859	21.8945	21.9673	22.003	1.20925	1.32181e-08
Ampd2	Q9DBT5	AMPD2_MOUSE AMP deaminase 2 OS=Mus musculus OX=10090 GN=Ampd2 PE=1 SV=1	23.3564	23.0543	23.1233	23.0043	23.2164	21.6978	22.0802	22.0227	22.0652	21.8431	1.20915	3.8318e-09
Gcc2	Q8CHG3	GCC2_MOUSE GRIP and coiled-coil domain-containing protein 2 OS=Mus musculus OX=10090 GN=Gcc2 PE=1 SV=2	19.9885	19.735	19.1391	19.5427	19.4335	18.6255	18.9031	18.2071	18.6755	17.3845	1.20864	0.000144209
Sh2b1	Q91ZM2	SH2B1_MOUSE SH2B adapter protein 1 OS=Mus musculus OX=10090 GN=Sh2b1 PE=1 SV=2	19.3486	19.5815	18.9719	19.0854	19.1624	18.2157	18.3626	17.8908	17.1247	18.5134	1.2085	1.53067e-05
Ctnnbl1	Q9CWL8	CTBL1_MOUSE Beta-catenin-like protein 1 OS=Mus musculus OX=10090 GN=Ctnnbl1 PE=1 SV=1	20.4555	20.3055	20.1717	19.8902	20.2207	18.6566	18.6303	19.1102	19.1059	19.5051	1.2071	1.22465e-05
Tmem126a	Q9D8Y1	T126A_MOUSE Transmembrane protein 126A OS=Mus musculus OX=10090 GN=Tmem126a PE=1 SV=1	22.2348	22.5243	22.387	22.4073	22.4687	21.2993	21.3503	21.4074	20.6056	21.3296	1.20597	3.03612e-08
Agpat5	Q9D1E8	PLCE_MOUSE 1-acyl-sn-glycerol-3-phosphate acyltransferase epsilon OS=Mus musculus OX=10090 GN=Agpat5 PE=1 SV=2	19.3767	19.5017	19.9017	19.6813	19.8413	18.8217	18.4088	18.6488	18.001	18.3973	1.20501	0.000282611
Hnrnph1	O35737	HNRH1_MOUSE Heterogeneous nuclear ribonucleoprotein H OS=Mus musculus OX=10090 GN=Hnrnph1 PE=1 SV=3	24.8365	25.2862	24.9914	25.039	25.1462	23.653	23.9126	23.8443	23.9107	23.9668	1.20239	1.12668e-11
Bag4	Q8CI61	BAG4_MOUSE BAG family molecular chaperone regulator 4 OS=Mus musculus OX=10090 GN=Bag4 PE=1 SV=2	16.1	16.897	16.8365	16.3753	16.5712	12.8829	16.0743	16.1188	15.5629	16.1313	1.20198	0.0219921
Scrn2	Q8VCA8	SCRN2_MOUSE Secernin-2 OS=Mus musculus OX=10090 GN=Scrn2 PE=1 SV=1	21.5052	21.4419	21.5536	21.4567	21.5534	19.6825	20.4257	20.2471	20.6	20.549	1.2013	6.97858e-07
Nudt21	Q9CQF3	CPSF5_MOUSE Cleavage and polyadenylation specificity factor subunit 5 OS=Mus musculus OX=10090 GN=Nudt21 PE=1 SV=1	24.5403	24.5322	24.6264	24.5929	24.6916	23.1949	23.345	23.7115	23.4188	23.3182	1.19901	2.79609e-11
Prpsap2	Q8R574	KPRB_MOUSE Phosphoribosyl pyrophosphate synthase-associated protein 2 OS=Mus musculus OX=10090 GN=Prpsap2 PE=1 SV=1	23.2056	24.3552	24.506	24.7633	24.4767	23.0562	22.5947	23.2932	23.7254	22.648	1.1979	0.000947153
Pdpk1	Q9Z2A0	PDPK1_MOUSE 3-phosphoinositide-dependent protein kinase 1 OS=Mus musculus OX=10090 GN=Pdpk1 PE=1 SV=2	20.5561	19.2137	19.7847	19.3855	19.6423	18.8421	18.8618	18.1442	18.433	18.3436	1.19154	4.2666e-05
Rfc3	Q8R323	RFC3_MOUSE Replication factor C subunit 3 OS=Mus musculus OX=10090 GN=Rfc3 PE=1 SV=1	18.5608	19.2575	19.6793	19.1341	19.2223	17.6314	17.8842	18.5043	18.1857	17.6917	1.19136	3.85823e-05
Glo1	Q9CPU0	LGUL_MOUSE Lactoylglutathione lyase OS=Mus musculus OX=10090 GN=Glo1 PE=1 SV=3	27.6056	27.6213	27.5674	27.6204	27.7903	26.5018	26.5047	26.2586	26.4656	26.5225	1.19034	4.1002e-10
Ciapin1	Q8WTY4	CPIN1_MOUSE Anamorsin OS=Mus musculus OX=10090 GN=Ciapin1 PE=1 SV=1	21.1552	23.018	22.9204	22.9351	22.942	21.4749	21.2972	21.5133	21.3612	21.3751	1.1898	0.000197679
Acot7	Q91V12	BACH_MOUSE Cytosolic acyl coenzyme A thioester hydrolase OS=Mus musculus OX=10090 GN=Acot7 PE=1 SV=2	24.8574	24.8938	24.9029	24.873	25.1008	23.5602	23.9359	23.7842	23.6972	23.7023	1.18957	1.22719e-12
Rp1l1	Q8CGM2	RP1L1_MOUSE Retinitis pigmentosa 1-like 1 protein OS=Mus musculus OX=10090 GN=Rp1l1 PE=1 SV=1	23.4399	23.4005	23.7049	23.6745	23.4301	22.355	22.0756	22.5983	22.2998	22.3773	1.1888	1.06933e-06
Trmt5	Q9D0C4	TRM5_MOUSE tRNA (guanine(37)-N1)-methyltransferase OS=Mus musculus OX=10090 GN=Trmt5 PE=1 SV=1	19.8272	20.4219	20.2888	20.168	20.221	19.0349	18.7018	19.3393	19.1833	18.7318	1.18719	4.11195e-07
Smc1a	Q9CU62	SMC1A_MOUSE Structural maintenance of chromosomes protein 1A OS=Mus musculus OX=10090 GN=Smc1a PE=1 SV=4	25.4603	25.2827	25.2864	25.3526	25.2777	24.0714	24.2332	24.0985	24.2098	24.1121	1.1869	5.5219e-13
Atp2b2	Q9R0K7	AT2B2_MOUSE Plasma membrane calcium-transporting ATPase 2 OS=Mus musculus OX=10090 GN=Atp2b2 PE=1 SV=2	24.9986	24.8508	24.8807	24.6061	24.6914	23.2311	23.9083	23.4916	23.6684	23.8055	1.18455	3.70972e-08
Znrd2	P56873	ZNRD2_MOUSE Protein ZNRD2 OS=Mus musculus OX=10090 GN=Znrd2 PE=1 SV=1	17.3145	17.7782	16.6885	16.7632	17.5765	17.0656	15.7057	16.0869	16.2616	15.0812	1.18395	0.0437106
Bub3	Q9WVA3	BUB3_MOUSE Mitotic checkpoint protein BUB3 OS=Mus musculus OX=10090 GN=Bub3 PE=1 SV=2	25.7228	25.2359	25.2268	25.2329	25.1893	24.3858	24.0166	24.1259	24.1481	24.012	1.18386	3.18487e-10
Sf3a1	Q8K4Z5	SF3A1_MOUSE Splicing factor 3A subunit 1 OS=Mus musculus OX=10090 GN=Sf3a1 PE=1 SV=1	25.2549	24.917	24.8857	24.9947	24.9619	24.1401	23.6504	23.7609	23.7402	23.8045	1.18363	5.76037e-10
Sf3b1	Q99NB9	SF3B1_MOUSE Splicing factor 3B subunit 1 OS=Mus musculus OX=10090 GN=Sf3b1 PE=1 SV=1	26.0753	26.0455	25.9852	26.1535	26.0454	24.8054	24.8262	24.889	24.9538	24.9171	1.18269	5.0689e-10
Dhrs13	Q5SS80	DHR13_MOUSE Dehydrogenase/reductase SDR family member 13 OS=Mus musculus OX=10090 GN=Dhrs13 PE=1 SV=1	21.7879	21.3979	21.6428	21.474	21.4623	19.6862	20.3711	21.0002	19.9309	20.8699	1.18131	0.000299661
Abcb6	Q9DC29	ABCB6_MOUSE ATP-binding cassette sub-family B member 6, mitochondrial OS=Mus musculus OX=10090 GN=Abcb6 PE=1 SV=1	20.2686	22.2787	22.7771	22.9049	22.5768	19.6403	21.4435	20.4252	21.7715	21.6538	1.17433	0.0237888
Afg3l2	Q8JZQ2	AFG32_MOUSE AFG3-like protein 2 OS=Mus musculus OX=10090 GN=Afg3l2 PE=1 SV=1	23.8659	23.7982	23.633	23.6564	23.7876	22.6985	22.5852	22.6111	22.4023	22.5804	1.17274	2.6171e-12
Clpb	Q60649	CLPB_MOUSE Caseinolytic peptidase B protein homolog OS=Mus musculus OX=10090 GN=Clpb PE=1 SV=1	21.6329	21.0272	21.3178	21.3608	21.2411	20.4766	19.8341	19.9774	20.0887	20.3493	1.17072	2.38866e-08
Cops2	P61202	CSN2_MOUSE COP9 signalosome complex subunit 2 OS=Mus musculus OX=10090 GN=Cops2 PE=1 SV=1	22.6949	23.0335	22.8217	22.8869	22.9506	21.6839	21.6033	21.6974	21.6539	21.8988	1.17008	7.34588e-10
Dnajb1	Q9QYJ3	DNJB1_MOUSE DnaJ homolog subfamily B member 1 OS=Mus musculus OX=10090 GN=Dnajb1 PE=1 SV=3	22.1903	21.8144	22.014	22.0286	21.8604	20.7914	20.9318	20.8542	20.6859	20.8102	1.16684	4.05657e-10
Cd97	Q9Z0M6	CD97_MOUSE CD97 antigen OS=Mus musculus OX=10090 GN=Cd97 PE=1 SV=2	25.5079	25.1258	25.2764	25.2525	25.226	24.1352	23.8589	24.246	24.1753	24.1428	1.16606	6.04384e-11
Pkm	P52480	KPYM_MOUSE Pyruvate kinase PKM OS=Mus musculus OX=10090 GN=Pkm PE=1 SV=4	32.3111	31.6006	31.5947	31.6136	31.1708	30.5364	30.346	30.3979	30.6321	30.5567	1.16435	3.86563e-07
Pcyox1l	Q8C7K6	PCYXL_MOUSE Prenylcysteine oxidase-like OS=Mus musculus OX=10090 GN=Pcyox1l PE=1 SV=1	20.0853	20.1277	20.3656	20.4664	19.9114	18.6101	18.8215	18.9647	19.5989	19.1409	1.16407	1.65432e-05
Dync1li1	Q8R1Q8	DC1L1_MOUSE Cytoplasmic dynein 1 light intermediate chain 1 OS=Mus musculus OX=10090 GN=Dync1li1 PE=1 SV=1	25.7707	25.459	25.6389	25.5443	25.4324	24.4436	24.3688	24.4242	24.376	24.4296	1.1606	1.2873e-12
Psma2	P49722	PSA2_MOUSE Proteasome subunit alpha type-2 OS=Mus musculus OX=10090 GN=Psma2 PE=1 SV=3	21.7065	21.9463	22.5799	21.6029	22.6296	21.1613	20.7294	21.2131	20.7512	20.8147	1.1591	0.00071479
Srsf5	O35326	SRSF5_MOUSE Serine/arginine-rich splicing factor 5 OS=Mus musculus OX=10090 GN=Srsf5 PE=1 SV=2	23.1975	23.3784	23.5275	23.213	23.5059	22.2759	22.2005	22.1006	21.9534	22.4999	1.15841	7.93417e-09
Thrap3	Q569Z6	TR150_MOUSE Thyroid hormone receptor-associated protein 3 OS=Mus musculus OX=10090 GN=Thrap3 PE=1 SV=1	26.0606	25.7068	25.7655	25.6739	25.6218	24.626	24.445	24.7547	24.596	24.6212	1.15714	2.92265e-11
Znf638	Q61464	ZN638_MOUSE Zinc finger protein 638 OS=Mus musculus OX=10090 GN=Znf638 PE=1 SV=2	20.2648	19.4919	19.1781	19.6016	19.3838	19.1348	18.5793	18.7109	17.193	18.5213	1.15618	0.00137678
Ints3	Q7TPD0	INT3_MOUSE Integrator complex subunit 3 OS=Mus musculus OX=10090 GN=Ints3 PE=1 SV=2	20.222	20.0541	20.1692	19.9911	19.781	19.309	18.8893	19.3382	18.2857	18.6289	1.15325	2.01486e-06
Gmps	Q3THK7	GUAA_MOUSE GMP synthase [glutamine-hydrolyzing] OS=Mus musculus OX=10090 GN=Gmps PE=1 SV=2	24.3059	24.274	24.2106	24.1747	24.33	23.0809	23.1455	23.1088	23.0502	23.1451	1.15296	1.56375e-12
Hnrnpul2	Q00PI9	HNRL2_MOUSE Heterogeneous nuclear ribonucleoprotein U-like protein 2 OS=Mus musculus OX=10090 GN=Hnrnpul2 PE=1 SV=2	26.976	26.9212	26.848	26.8969	26.9576	25.7514	25.6814	25.7248	25.8317	25.8527	1.15153	4.6917e-14
Plcd3	Q8K2J0	PLCD3_MOUSE 1-phosphatidylinositol 4,5-bisphosphate phosphodiesterase delta-3 OS=Mus musculus OX=10090 GN=Plcd3 PE=1 SV=2	18.0942	17.528	18.1223	17.8745	18.34	15.534	18.015	16.4729	17.2295	16.9538	1.15077	0.00785947
Cwf19l1	Q8CI33	C19L1_MOUSE CWF19-like protein 1 OS=Mus musculus OX=10090 GN=Cwf19l1 PE=1 SV=2	20.8286	21.2464	21.4148	21.0036	21.8473	18.9271	19.6825	21.3013	21.1869	19.5016	1.14827	0.00707522
Uba3	Q8C878	UBA3_MOUSE NEDD8-activating enzyme E1 catalytic subunit OS=Mus musculus OX=10090 GN=Uba3 PE=1 SV=2	24.6194	24.4313	24.2726	24.2439	24.3591	23.2704	23.3975	23.1518	23.0721	23.299	1.14709	6.86859e-11
Nae1	Q8VBW6	ULA1_MOUSE NEDD8-activating enzyme E1 regulatory subunit OS=Mus musculus OX=10090 GN=Nae1 PE=1 SV=1	22.6746	22.721	22.5891	22.5776	22.7659	21.7646	21.3337	21.481	21.676	21.3387	1.14687	8.27097e-08
Pcbp2	Q61990	PCBP2_MOUSE Poly(rC)-binding protein 2 OS=Mus musculus OX=10090 GN=Pcbp2 PE=1 SV=1	26.3533	25.8182	26.0036	26.1226	25.7649	24.6005	24.9115	25.0144	24.9114	24.8908	1.14679	8.63125e-09
Dnajb2	Q9QYI5	DNJB2_MOUSE DnaJ homolog subfamily B member 2 OS=Mus musculus OX=10090 GN=Dnajb2 PE=1 SV=3	22.8452	22.4614	22.622	22.3591	22.3163	21.2396	21.2956	21.4333	21.6153	21.2884	1.14632	3.74707e-09
Ndufa12	Q7TMF3	NDUAC_MOUSE NADH dehydrogenase [ubiquinone] 1 alpha subcomplex subunit 12 OS=Mus musculus OX=10090 GN=Ndufa12 PE=1 SV=2	24.2378	24.6665	24.4809	24.6177	24.7183	23.6309	23.259	23.3452	23.4332	23.3342	1.14374	1.31271e-08
Stxbp6	Q8R3T5	STXB6_MOUSE Syntaxin-binding protein 6 OS=Mus musculus OX=10090 GN=Stxbp6 PE=1 SV=1	19.0073	17.9468	17.3594	17.3022	17.8199	17.5394	16.4374	16.441	17.4471	15.853	1.14354	0.00802449
Fam114a2	Q8VE88	F1142_MOUSE Protein FAM114A2 OS=Mus musculus OX=10090 GN=Fam114a2 PE=1 SV=2	19.3883	18.1164	18.6804	19.695	19.0687	18.7799	17.9549	16.5236	17.3784	18.5949	1.14342	0.0126931
Dvl1	P51141	DVL1_MOUSE Segment polarity protein dishevelled homolog DVL-1 OS=Mus musculus OX=10090 GN=Dvl1 PE=1 SV=2	24.2371	24.0846	23.4384	23.7086	23.9196	23.616	22.5813	22.4276	22.5471	22.5035	1.14253	2.71591e-05
Asap2	Q7SIG6	ASAP2_MOUSE Arf-GAP with SH3 domain, ANK repeat and PH domain-containing protein 2 OS=Mus musculus OX=10090 GN=Asap2 PE=1 SV=3	18.6074	17.6037	17.6253	18.1424	18.2872	16.6381	16.5934	16.5184	17.8518	16.9597	1.14094	0.000379029
Git1	Q68FF6	GIT1_MOUSE ARF GTPase-activating protein GIT1 OS=Mus musculus OX=10090 GN=Git1 PE=1 SV=1	25.2412	24.812	24.7194	24.7174	24.6841	24.2025	23.6243	23.4659	23.5196	23.6577	1.14084	1.37671e-07
Slc6a9	P28571	SC6A9_MOUSE Sodium- and chloride-dependent glycine transporter 1 OS=Mus musculus OX=10090 GN=Slc6a9 PE=1 SV=3	24.7585	24.4693	24.4368	24.3752	24.5417	23.3091	23.5951	23.2446	23.3762	23.3557	1.14017	1.26747e-08
Myh3	P13541	MYH3_MOUSE Myosin-3 OS=Mus musculus OX=10090 GN=Myh3 PE=2 SV=2	23.0575	23.071	22.9263	22.7766	22.8694	22.2062	21.2781	23.062	21.056	21.3978	1.1401	0.0295209
Dynlrb1	P62627	DLRB1_MOUSE Dynein light chain roadblock-type 1 OS=Mus musculus OX=10090 GN=Dynlrb1 PE=1 SV=3	20.335	20.5312	21.1576	20.7206	20.825	19.5196	19.86	18.8673	19.2911	20.3372	1.13886	0.000872545
Ppid	Q9CR16	PPID_MOUSE Peptidyl-prolyl cis-trans isomerase D OS=Mus musculus OX=10090 GN=Ppid PE=1 SV=3	25.2294	25.0408	25.0571	24.947	25.1355	24.0701	23.8984	23.9408	23.8802	23.932	1.13768	1.1463e-12
Ndufs4	Q9CXZ1	NDUS4_MOUSE NADH dehydrogenase [ubiquinone] iron-sulfur protein 4, mitochondrial OS=Mus musculus OX=10090 GN=Ndufs4 PE=1 SV=3	24.593	24.2224	24.2225	24.1365	24.138	23.4509	23.0563	22.9731	23.1247	23.0205	1.13738	4.85134e-08
Vamp4	O70480	VAMP4_MOUSE Vesicle-associated membrane protein 4 OS=Mus musculus OX=10090 GN=Vamp4 PE=1 SV=1	21.1705	20.9802	20.9777	20.9896	20.8575	19.8948	19.5212	19.6631	20.1864	20.0268	1.13666	2.59081e-07
Snap47	Q8R570	SNP47_MOUSE Synaptosomal-associated protein 47 OS=Mus musculus OX=10090 GN=Snap47 PE=1 SV=1	23.1264	23.1366	23.1398	23.1618	23.1022	22.1014	21.8461	22.0814	22.0472	21.9111	1.13593	3.0618e-09
Fcsk	Q7TMC8	FCSK_MOUSE L-fucose kinase OS=Mus musculus OX=10090 GN=Fcsk PE=1 SV=1	22.5162	22.4171	22.6502	22.6717	22.434	21.1373	21.4133	21.4868	21.5294	21.4576	1.13299	3.03455e-08
Synrg	Q5SV85	SYNRG_MOUSE Synergin gamma OS=Mus musculus OX=10090 GN=Synrg PE=1 SV=1	20.6357	19.8546	19.665	19.0478	20.0337	19.057	18.1037	18.5674	19.0622	18.7882	1.13166	0.000641849
Thoc6	Q5U4D9	THOC6_MOUSE THO complex subunit 6 homolog OS=Mus musculus OX=10090 GN=Thoc6 PE=1 SV=1	20.7703	20.9999	21.1505	20.8061	20.9805	20.6248	19.6288	20.1178	18.9359	19.7483	1.13034	0.00116375
Atxn2l	Q7TQH0	ATX2L_MOUSE Ataxin-2-like protein OS=Mus musculus OX=10090 GN=Atxn2l PE=1 SV=1	22.5866	22.3275	22.4405	22.4083	22.0349	21.0349	21.3072	21.0367	21.3914	21.3776	1.12997	8.73433e-09
Faf1	P54731	FAF1_MOUSE FAS-associated factor 1 OS=Mus musculus OX=10090 GN=Faf1 PE=1 SV=2	21.478	21.1569	20.8139	20.734	20.8572	19.6371	20.0405	19.625	19.8514	20.2432	1.12855	2.57082e-07
Dkc1	Q9ESX5	DKC1_MOUSE H/ACA ribonucleoprotein complex subunit DKC1 OS=Mus musculus OX=10090 GN=Dkc1 PE=1 SV=4	23.2195	22.6614	22.6927	22.7749	22.6292	21.7704	21.122	21.8577	21.697	21.8945	1.12721	2.61545e-06
Arfgef1	G3X9K3	BIG1_MOUSE Brefeldin A-inhibited guanine nucleotide-exchange protein 1 OS=Mus musculus OX=10090 GN=Arfgef1 PE=1 SV=1	21.9889	22.2496	22.1503	22.1568	21.7853	20.4847	21.2728	20.8422	21.1254	20.9767	1.12581	3.50056e-07
Ccdc12	Q8R344	CCD12_MOUSE Coiled-coil domain-containing protein 12 OS=Mus musculus OX=10090 GN=Ccdc12 PE=1 SV=2	18.9864	17.8556	18.5619	18.1011	17.9228	16.5861	16.3413	17.7203	17.3822	17.7746	1.12467	0.0324496
Ndufb6	Q3UIU2	NDUB6_MOUSE NADH dehydrogenase [ubiquinone] 1 beta subcomplex subunit 6 OS=Mus musculus OX=10090 GN=Ndufb6 PE=1 SV=3	20.9542	21.2487	20.903	21.0744	21.6958	20.3516	19.716	20.269	19.6733	20.2563	1.12201	1.31466e-05
Camk2g	Q923T9	KCC2G_MOUSE Calcium/calmodulin-dependent protein kinase type II subunit gamma OS=Mus musculus OX=10090 GN=Camk2g PE=1 SV=1	21.5514	22.3263	21.9125	22.4167	22.5047	21.373	20.9637	21.0409	20.5758	21.1555	1.12053	2.88586e-05
Tra2b	P62996	TRA2B_MOUSE Transformer-2 protein homolog beta OS=Mus musculus OX=10090 GN=Tra2b PE=1 SV=1	24.2678	24.0219	23.7848	23.6329	23.7115	23.0361	22.6591	22.5173	22.7471	22.8584	1.12017	5.17751e-08
Ctbp1	O88712	CTBP1_MOUSE C-terminal-binding protein 1 OS=Mus musculus OX=10090 GN=Ctbp1 PE=1 SV=2	24.036	24.0385	24.043	23.9232	24.0714	22.8043	22.843	22.7719	22.9937	23.109	1.11803	1.13111e-11
Epb41l2	O70318	E41L2_MOUSE Band 4.1-like protein 2 OS=Mus musculus OX=10090 GN=Epb41l2 PE=1 SV=2	28.7572	28.8729	28.9412	29.0027	28.8429	27.5282	27.836	27.8534	27.8864	27.7267	1.11727	9.41736e-11
Rps8	P62242	RS8_MOUSE 40S ribosomal protein S8 OS=Mus musculus OX=10090 GN=Rps8 PE=1 SV=2	24.1811	24.738	24.7107	24.7702	24.773	23.5841	23.65	23.2404	23.6296	23.4841	1.11695	6.64195e-06
Osbpl6	Q8BXR9	OSBL6_MOUSE Oxysterol-binding protein-related protein 6 OS=Mus musculus OX=10090 GN=Osbpl6 PE=1 SV=1	16.6206	16.2686	17.4324	17.6809	15.7092	15.0213	15.7497	15.8667	16.4825	15.0189	1.11452	0.00793521
Ggps1	Q9WTN0	GGPPS_MOUSE Geranylgeranyl pyrophosphate synthase OS=Mus musculus OX=10090 GN=Ggps1 PE=1 SV=1	23.3443	22.8009	22.5881	22.805	22.7544	21.8972	21.7932	21.6945	21.7854	21.5517	1.11414	1.28774e-08
Sh3glb2	Q8R3V5	SHLB2_MOUSE Endophilin-B2 OS=Mus musculus OX=10090 GN=Sh3glb2 PE=1 SV=2	23.3021	22.7373	22.675	22.7236	22.8174	22.0961	21.7278	21.6514	21.53	21.6801	1.11398	4.38322e-08
Sod2	P09671	SODM_MOUSE Superoxide dismutase [Mn], mitochondrial OS=Mus musculus OX=10090 GN=Sod2 PE=1 SV=3	26.0871	26.0121	26.1111	26.2249	26.2992	25.3772	25.0152	24.8085	24.8868	25.0808	1.11318	5.67416e-09
Rftn2	Q8CHX7	RFTN2_MOUSE Raftlin-2 OS=Mus musculus OX=10090 GN=Rftn2 PE=1 SV=3	19.4302	18.9191	18.9278	18.6277	18.4573	18.1924	17.71	17.5564	17.0351	18.3078	1.11207	0.000165885
Fkbp8	O35465	FKBP8_MOUSE Peptidyl-prolyl cis-trans isomerase FKBP8 OS=Mus musculus OX=10090 GN=Fkbp8 PE=1 SV=2	22.6875	22.6485	22.6383	22.7504	22.6153	21.2213	21.8007	21.6522	21.6213	21.487	1.11151	1.09073e-09
Usp19	Q3UJD6	UBP19_MOUSE Ubiquitin carboxyl-terminal hydrolase 19 OS=Mus musculus OX=10090 GN=Usp19 PE=1 SV=1	20.9624	21.5576	21.9389	21.5888	21.5114	20.4705	20.5605	20.2788	20.1233	20.5731	1.1106	1.07219e-06
Atxn2	O70305	ATX2_MOUSE Ataxin-2 OS=Mus musculus OX=10090 GN=Atxn2 PE=1 SV=1	23.7936	24.1154	24.436	24.4259	24.2564	23.1507	23.0886	23.1759	23.0319	23.0347	1.10912	3.19754e-09
Fxr2	Q9WVR4	FXR2_MOUSE Fragile X mental retardation syndrome-related protein 2 OS=Mus musculus OX=10090 GN=Fxr2 PE=1 SV=1	22.3738	22.0164	21.8417	22.2543	21.9571	20.7385	21.013	21.1322	21.1395	20.8784	1.10834	2.4429e-08
Pfdn6	Q03958	PFD6_MOUSE Prefoldin subunit 6 OS=Mus musculus OX=10090 GN=Pfdn6 PE=1 SV=1	21.4416	22.0698	22.0766	22.0052	22.0594	20.9811	20.8119	20.7835	20.7318	20.812	1.10643	7.1995e-07
Ckap5	A2AGT5	CKAP5_MOUSE Cytoskeleton-associated protein 5 OS=Mus musculus OX=10090 GN=Ckap5 PE=1 SV=1	23.1441	23.1741	23.1881	23.2266	23.1611	21.9762	22.3191	22.0016	22.149	21.9309	1.10345	2.01456e-10
Cox6b1	P56391	CX6B1_MOUSE Cytochrome c oxidase subunit 6B1 OS=Mus musculus OX=10090 GN=Cox6b1 PE=1 SV=2	25.294	25.7315	25.3288	25.4656	25.476	24.191	24.3225	24.8731	24.2448	24.1505	1.10278	6.07973e-07
Fn3krp	Q8K274	KT3K_MOUSE Ketosamine-3-kinase OS=Mus musculus OX=10090 GN=Fn3krp PE=1 SV=2	22.742	22.7945	22.7411	22.6897	22.5177	21.1931	21.5819	21.6958	21.8498	21.6524	1.10239	9.11559e-08
Ca8	P28651	CAH8_MOUSE Carbonic anhydrase-related protein OS=Mus musculus OX=10090 GN=Ca8 PE=1 SV=5	21.3152	21.1253	20.8294	20.5772	20.4483	19.2171	19.5449	20.0983	19.982	19.9502	1.10056	8.71887e-05
Slc25a5	P51881	ADT2_MOUSE ADP/ATP translocase 2 OS=Mus musculus OX=10090 GN=Slc25a5 PE=1 SV=3	28.1787	28.0921	27.8811	28.033	27.9543	26.9816	26.7194	26.8724	27.0343	27.0374	1.09882	8.71741e-10
Pym1	Q8CHP5	PYM1_MOUSE Partner of Y14 and mago OS=Mus musculus OX=10090 GN=Pym1 PE=1 SV=2	22.8088	23.0508	23.1651	23.3009	23.1437	21.8887	22.1079	22.1953	22.2487	21.5362	1.09852	1.22206e-07
Tnpo2	Q99LG2	TNPO2_MOUSE Transportin-2 OS=Mus musculus OX=10090 GN=Tnpo2 PE=1 SV=1	20.2168	19.8649	19.9483	19.7323	19.5486	18.6183	19.2158	18.3757	18.9089	18.701	1.09825	1.76729e-06
Cul5	Q9D5V5	CUL5_MOUSE Cullin-5 OS=Mus musculus OX=10090 GN=Cul5 PE=1 SV=3	24.4121	24.2454	24.1975	24.2837	24.2068	23.2561	23.1755	23.1673	23.1222	23.1332	1.09823	1.64974e-12
Chkb	O55229	CHKB_MOUSE Choline/ethanolamine kinase OS=Mus musculus OX=10090 GN=Chkb PE=1 SV=3	19.3918	20.6486	20.1989	19.3918	20.4557	18.9392	18.9801	18.1289	19.5071	19.0449	1.09732	0.00137904
Gba2	Q69ZF3	GBA2_MOUSE Non-lysosomal glucosylceramidase OS=Mus musculus OX=10090 GN=Gba2 PE=1 SV=2	21.0846	20.8513	20.7647	20.8226	21.4948	18.7738	19.7692	20.8624	19.971	20.1566	1.09699	0.00112172
Nav1	Q8CH77	NAV1_MOUSE Neuron navigator 1 OS=Mus musculus OX=10090 GN=Nav1 PE=1 SV=2	27.6858	27.0355	27.0847	27.1155	26.9965	26.262	26.0493	26.0249	26.0802	26.0194	1.09642	3.97476e-09
Cfap20	Q8BTU1	CFA20_MOUSE Cilia- and flagella-associated protein 20 OS=Mus musculus OX=10090 GN=Cfap20 PE=1 SV=1	21.5557	21.3765	21.6105	21.2891	21.2879	20.6998	20.3451	20.1032	20.2108	20.2869	1.09478	1.38232e-07
Pithd1	Q8BWR2	PITH1_MOUSE PITH domain-containing protein 1 OS=Mus musculus OX=10090 GN=Pithd1 PE=1 SV=1	22.4751	22.2974	22.4543	21.9964	22.5996	21.0936	21.7314	21.9037	20.8014	20.824	1.09375	0.000198459
Csnk2a2	O54833	CSK22_MOUSE Casein kinase II subunit alpha' OS=Mus musculus OX=10090 GN=Csnk2a2 PE=1 SV=1	23.0394	22.4572	22.5655	22.5497	22.5399	21.9384	21.5345	21.7969	21.0731	21.3436	1.09305	4.89922e-07
Rps23	P62267	RS23_MOUSE 40S ribosomal protein S23 OS=Mus musculus OX=10090 GN=Rps23 PE=1 SV=3	21.619	22.7819	22.7266	22.7772	23.0471	21.0481	21.4961	21.6731	21.9218	21.3495	1.09268	0.000108323
Mrps34	Q9JIK9	RT34_MOUSE 28S ribosomal protein S34, mitochondrial OS=Mus musculus OX=10090 GN=Mrps34 PE=1 SV=1	19.9556	19.391	19.9137	20.0967	19.7079	18.6574	19.1539	18.9098	18.8678	18.0161	1.09201	8.95184e-05
Mlst8	Q9DCJ1	LST8_MOUSE Target of rapamycin complex subunit LST8 OS=Mus musculus OX=10090 GN=Mlst8 PE=1 SV=1	21.2857	21.0326	20.4351	20.7342	21.0176	20.0535	19.4023	20.1828	19.8375	19.5716	1.09148	2.40703e-05
Mpdu1	Q9R0Q9	MPU1_MOUSE Mannose-P-dolichol utilization defect 1 protein OS=Mus musculus OX=10090 GN=Mpdu1 PE=1 SV=1	24.462	23.9571	24.0585	23.8698	24.116	23.2751	22.9361	22.896	22.7865	23.1202	1.08989	2.35092e-08
Eml3	Q8VC03	EMAL3_MOUSE Echinoderm microtubule-associated protein-like 3 OS=Mus musculus OX=10090 GN=Eml3 PE=1 SV=1	21.9603	21.8243	21.8103	21.7756	21.5246	20.6451	20.676	20.9616	20.6599	20.5132	1.08789	1.43318e-09
Psmg2	Q9EST4	PSMG2_MOUSE Proteasome assembly chaperone 2 OS=Mus musculus OX=10090 GN=Psmg2 PE=1 SV=1	17.5923	20.0505	17.7779	17.8754	16.9837	16.9047	17.0535	16.8952	17.5707	16.4202	1.08709	0.0418176
Rab27b	Q99P58	RB27B_MOUSE Ras-related protein Rab-27B OS=Mus musculus OX=10090 GN=Rab27b PE=1 SV=3	20.5707	20.541	20.7783	20.9696	20.9314	19.605	19.4627	19.7354	19.6204	19.9357	1.08635	2.92797e-07
Nhlrc2	Q8BZW8	NHLC2_MOUSE NHL repeat-containing protein 2 OS=Mus musculus OX=10090 GN=Nhlrc2 PE=1 SV=1	23.326	23.6067	23.5232	23.6175	23.7788	22.3501	22.4713	22.6946	22.3198	22.5911	1.08509	1.50771e-09
Impact	O55091	IMPCT_MOUSE Protein IMPACT OS=Mus musculus OX=10090 GN=Impact PE=1 SV=2	23.5246	23.586	23.7936	23.7796	23.6235	21.945	22.6707	22.4557	22.8248	22.9896	1.0843	1.14601e-06
Smarce1	O54941	SMCE1_MOUSE SWI/SNF-related matrix-associated actin-dependent regulator of chromatin subfamily E member 1 OS=Mus musculus OX=10090 GN=Smarce1 PE=1 SV=1	22.0874	21.6084	21.7833	21.7829	21.5151	21.0567	20.6172	20.4865	20.3916	20.8055	1.08393	2.78596e-07
Eno1	P17182	ENOA_MOUSE Alpha-enolase OS=Mus musculus OX=10090 GN=Eno1 PE=1 SV=3	31.1681	31.0713	31.0674	31.0853	31.1072	29.5379	30.1251	30.0418	30.2215	30.1553	1.08355	3.23451e-09
Wrnip1	Q91XU0	WRIP1_MOUSE ATPase WRNIP1 OS=Mus musculus OX=10090 GN=Wrnip1 PE=1 SV=2	22.1287	22.0636	21.8091	21.9752	21.8306	20.8081	21.1245	20.5085	20.9379	21.011	1.08343	4.77329e-08
Pds5b	Q4VA53	PDS5B_MOUSE Sister chromatid cohesion protein PDS5 homolog B OS=Mus musculus OX=10090 GN=Pds5b PE=1 SV=1	21.5666	20.8353	21.2493	21.2314	21.2298	20.7925	20.1908	19.8615	19.765	20.0951	1.08148	3.62998e-05
Glyr1	Q922P9	GLYR1_MOUSE Putative oxidoreductase GLYR1 OS=Mus musculus OX=10090 GN=Glyr1 PE=1 SV=1	23.0042	23.23	22.9423	23.0289	23.1696	21.593	20.7975	22.533	22.7175	22.3341	1.07995	0.0138484
Ube2i	P63280	UBC9_MOUSE SUMO-conjugating enzyme UBC9 OS=Mus musculus OX=10090 GN=Ube2i PE=1 SV=1	23.7664	24.0431	23.8591	23.9152	23.9682	22.7814	22.7165	22.9079	22.9213	22.8331	1.07835	4.34986e-12
Cyb5r1	Q9DB73	NB5R1_MOUSE NADH-cytochrome b5 reductase 1 OS=Mus musculus OX=10090 GN=Cyb5r1 PE=1 SV=1	23.5493	23.361	23.536	23.5003	23.4564	22.4716	22.3195	22.3396	22.3051	22.5883	1.0758	1.29855e-08
Ndufa3	Q9CQ91	NDUA3_MOUSE NADH dehydrogenase [ubiquinone] 1 alpha subcomplex subunit 3 OS=Mus musculus OX=10090 GN=Ndufa3 PE=1 SV=1	23.122	23.1249	23.2417	22.9784	23.3158	22.9264	21.8116	21.8822	21.6973	22.0925	1.07457	8.54308e-06
Tsn	Q62348	TSN_MOUSE Translin OS=Mus musculus OX=10090 GN=Tsn PE=1 SV=1	24.3385	24.4307	24.5316	24.3467	24.6024	23.7514	23.0766	23.1567	23.3426	23.55	1.07451	1.61881e-07
Gpm6a	P35802	GPM6A_MOUSE Neuronal membrane glycoprotein M6-a OS=Mus musculus OX=10090 GN=Gpm6a PE=1 SV=1	26.0667	26.1498	25.9387	25.935	26.1675	25.0192	25.0603	24.9543	24.908	24.9623	1.07071	5.41439e-09
Optn	Q8K3K8	OPTN_MOUSE Optineurin OS=Mus musculus OX=10090 GN=Optn PE=1 SV=1	21.6163	21.2869	20.927	21.1378	21.1605	20.1761	20.4259	19.7809	20.2636	20.129	1.07062	1.17438e-07
Vdac1	Q60932	VDAC1_MOUSE Voltage-dependent anion-selective channel protein 1 OS=Mus musculus OX=10090 GN=Vdac1 PE=1 SV=3	29.6274	29.7817	29.7791	29.6939	29.812	28.831	28.6501	28.6752	28.5398	28.6493	1.06974	1.14532e-09
Rbm25	B2RY56	RBM25_MOUSE RNA-binding protein 25 OS=Mus musculus OX=10090 GN=Rbm25 PE=1 SV=2	22.8527	22.4024	22.4893	22.2594	22.2287	21.6837	21.5427	20.9131	21.4816	21.2648	1.06932	1.12001e-06
Coro2b	Q8BH44	COR2B_MOUSE Coronin-2B OS=Mus musculus OX=10090 GN=Coro2b PE=1 SV=2	23.5273	23.8449	23.732	23.8586	23.8975	22.4778	22.8121	22.7062	22.6408	22.8772	1.06924	7.58964e-10
Sfxn1	Q99JR1	SFXN1_MOUSE Sideroflexin-1 OS=Mus musculus OX=10090 GN=Sfxn1 PE=1 SV=3	24.0934	24.0026	23.8582	23.7898	23.9977	23.0907	22.9729	22.6673	22.8023	22.8659	1.06851	1.84279e-09
Mcts1	Q9DB27	MCTS1_MOUSE Malignant T-cell-amplified sequence 1 OS=Mus musculus OX=10090 GN=Mcts1 PE=1 SV=1	22.0915	21.7738	22.1828	22.1043	22.0461	20.6169	20.9419	21.1946	21.115	20.9989	1.06623	6.32682e-05
Nup214	Q80U93	NU214_MOUSE Nuclear pore complex protein Nup214 OS=Mus musculus OX=10090 GN=Nup214 PE=1 SV=2	23.5099	23.7183	23.8123	23.6466	23.9107	22.6372	22.721	22.7407	22.5534	22.6201	1.0651	5.70186e-09
Ruvbl1	P60122	RUVB1_MOUSE RuvB-like 1 OS=Mus musculus OX=10090 GN=Ruvbl1 PE=1 SV=1	24.8935	24.9397	25.0543	24.9959	24.8858	23.8475	23.8342	23.9803	23.8481	23.9339	1.06507	1.01115e-12
Tmem11	Q8BK08	TMM11_MOUSE Transmembrane protein 11, mitochondrial OS=Mus musculus OX=10090 GN=Tmem11 PE=1 SV=1	22.8581	22.6715	22.6059	22.6389	22.682	22.0679	21.5801	21.5179	21.4584	21.51	1.06447	1.68658e-08
Ndufaf1	Q9CWX2	CIA30_MOUSE Complex I intermediate-associated protein 30, mitochondrial OS=Mus musculus OX=10090 GN=Ndufaf1 PE=1 SV=2	21.4717	21.5699	21.2914	21.4649	21.1778	20.8229	20.3561	20.5704	19.9017	20.0119	1.06255	8.17817e-05
Cops8	Q8VBV7	CSN8_MOUSE COP9 signalosome complex subunit 8 OS=Mus musculus OX=10090 GN=Cops8 PE=1 SV=1	23.9556	24.1504	24.2766	24.1012	24.1662	22.7257	23.1947	23.2703	23.117	23.0395	1.06054	6.46973e-09
Prpf8	Q99PV0	PRP8_MOUSE Pre-mRNA-processing-splicing factor 8 OS=Mus musculus OX=10090 GN=Prpf8 PE=1 SV=2	25.4276	25.6323	25.6791	25.6788	25.7052	24.7124	24.4951	24.6241	24.3721	24.6389	1.05611	9.56513e-12
Sec61a2	Q9JLR1	S61A2_MOUSE Protein transport protein Sec61 subunit alpha isoform 2 OS=Mus musculus OX=10090 GN=Sec61a2 PE=2 SV=3	20.21	18.9519	19.1652	19.1129	19.3337	19.6052	18.3457	18.3338	17.2575	17.9607	1.05416	0.00442186
Htra2	Q9JIY5	HTRA2_MOUSE Serine protease HTRA2, mitochondrial OS=Mus musculus OX=10090 GN=Htra2 PE=1 SV=2	22.516	22.6969	22.8995	22.7463	22.6596	21.6806	21.5349	21.381	21.8888	21.7814	1.0503	4.31301e-09
Vps37b	Q8R0J7	VP37B_MOUSE Vacuolar protein sorting-associated protein 37B OS=Mus musculus OX=10090 GN=Vps37b PE=1 SV=1	20.0458	19.665	19.5322	19.4213	19.919	19.081	18.7157	18.5838	18.7367	18.2192	1.04939	0.000171628
Cacybp	Q9CXW3	CYBP_MOUSE Calcyclin-binding protein OS=Mus musculus OX=10090 GN=Cacybp PE=1 SV=1	24.3171	24.3485	24.2667	24.2642	24.2771	23.126	23.3021	23.2288	23.2329	23.3413	1.04847	1.21135e-11
Ndufb10	Q9DCS9	NDUBA_MOUSE NADH dehydrogenase [ubiquinone] 1 beta subcomplex subunit 10 OS=Mus musculus OX=10090 GN=Ndufb10 PE=1 SV=3	24.1491	25.0763	25.0232	24.8775	24.7574	23.7182	23.7633	23.5015	23.863	23.7955	1.04837	1.84382e-05
Hnrnpul1	Q8VDM6	HNRL1_MOUSE Heterogeneous nuclear ribonucleoprotein U-like protein 1 OS=Mus musculus OX=10090 GN=Hnrnpul1 PE=1 SV=1	24.2179	24.3366	24.3395	24.4759	24.3025	23.097	23.2617	23.3782	23.3922	23.303	1.04806	3.51404e-11
Srsf2	Q62093	SRSF2_MOUSE Serine/arginine-rich splicing factor 2 OS=Mus musculus OX=10090 GN=Srsf2 PE=1 SV=4	26.8692	26.3398	26.3812	26.365	26.3647	25.5927	25.3857	25.3492	25.3503	25.405	1.04739	8.44193e-10
Ubl4a	P21126	UBL4A_MOUSE Ubiquitin-like protein 4A OS=Mus musculus OX=10090 GN=Ubl4a PE=1 SV=1	22.05	22.6333	22.611	22.2844	22.5779	21.4866	21.0393	21.4716	21.4476	21.4889	1.04451	2.12891e-07
Hk1	P17710	HXK1_MOUSE Hexokinase-1 OS=Mus musculus OX=10090 GN=Hk1 PE=1 SV=3	28.9595	28.7627	28.6856	28.7262	28.7409	27.6961	27.7906	27.7386	27.7241	27.7048	1.04413	5.63083e-13
Clcn6	O35454	CLCN6_MOUSE Chloride transport protein 6 OS=Mus musculus OX=10090 GN=Clcn6 PE=1 SV=1	18.5865	18.1004	18.4544	18.0938	18.3242	17.39	16.8079	17.4459	17.8351	16.8663	1.04278	0.00119582
Cops6	O88545	CSN6_MOUSE COP9 signalosome complex subunit 6 OS=Mus musculus OX=10090 GN=Cops6 PE=1 SV=1	23.6358	23.3115	23.3209	23.351	23.3407	22.7986	22.2435	22.0666	22.2816	22.3604	1.04187	6.72912e-08
Dclk2	Q6PGN3	DCLK2_MOUSE Serine/threonine-protein kinase DCLK2 OS=Mus musculus OX=10090 GN=Dclk2 PE=1 SV=1	19.5029	20.1165	20.436	20.0543	20.3038	18.1485	19.4521	19.216	19.2565	19.1319	1.0417	0.0165774
Rhob	P62746	RHOB_MOUSE Rho-related GTP-binding protein RhoB OS=Mus musculus OX=10090 GN=Rhob PE=1 SV=1	23.4332	22.7625	22.599	22.9436	22.67	21.8443	21.7659	22.0437	21.8296	21.7185	1.04128	7.5021e-07
Zfr	O88532	ZFR_MOUSE Zinc finger RNA-binding protein OS=Mus musculus OX=10090 GN=Zfr PE=1 SV=2	24.7795	24.498	24.4926	25.3854	24.5154	23.5243	23.4449	24.3263	23.7612	23.4099	1.04084	9.18309e-05
Eloc	P83940	ELOC_MOUSE Elongin-C OS=Mus musculus OX=10090 GN=Eloc PE=1 SV=1	23.7184	23.4143	23.2834	23.3945	23.3313	22.5252	22.2753	22.4292	22.4073	22.3145	1.03807	1.36342e-09
Rad21	Q61550	RAD21_MOUSE Double-strand-break repair protein rad21 homolog OS=Mus musculus OX=10090 GN=Rad21 PE=1 SV=3	23.0907	23.2032	23.1553	23.1989	22.7946	21.719	21.9874	22.1823	22.325	22.0427	1.03723	4.36576e-08
Cops3	O88543	CSN3_MOUSE COP9 signalosome complex subunit 3 OS=Mus musculus OX=10090 GN=Cops3 PE=1 SV=3	23.9756	24.213	24.3055	24.4795	24.1858	23.0179	23.1903	23.2519	23.3191	23.1948	1.03707	1.46524e-09
Atp5f1d	Q9D3D9	ATPD_MOUSE ATP synthase subunit delta, mitochondrial OS=Mus musculus OX=10090 GN=Atp5f1d PE=1 SV=1	28.385	27.9432	28.0201	28.0149	27.8482	26.9606	26.9597	27.2657	26.989	26.8517	1.03694	5.02225e-08
Mtatp8	P03930	ATP8_MOUSE ATP synthase protein 8 OS=Mus musculus OX=10090 GN=Mtatp8 PE=1 SV=1	24.4653	24.9212	24.9863	24.8359	24.834	23.9787	23.7964	23.6548	23.553	23.8796	1.03605	3.51934e-08
Inpp4b	Q6P1Y8	INP4B_MOUSE Type II inositol 3,4-bisphosphate 4-phosphatase OS=Mus musculus OX=10090 GN=Inpp4b PE=2 SV=1	19.4369	19.9554	19.4939	19.2979	19.2317	18.4654	17.6165	18.4014	18.8392	18.9345	1.03178	0.00733234
Arhgap21	Q6DFV3	RHG21_MOUSE Rho GTPase-activating protein 21 OS=Mus musculus OX=10090 GN=Arhgap21 PE=1 SV=1	18.4446	18.1516	18.307	17.6863	18.5565	17.0553	17.9376	17.31	17.1938	16.4925	1.03136	0.00773786
Smap2	Q7TN29	SMAP2_MOUSE Stromal membrane-associated protein 2 OS=Mus musculus OX=10090 GN=Smap2 PE=1 SV=1	21.7699	21.8756	21.9045	21.7104	22.0045	20.7927	21.0416	20.7037	20.6957	20.8749	1.03127	2.9582e-10
Rfc2	Q9WUK4	RFC2_MOUSE Replication factor C subunit 2 OS=Mus musculus OX=10090 GN=Rfc2 PE=1 SV=1	18.7849	17.4798	16.2598	16.8797	17.5167	16.6163	16.6736	15.8889	16.381	16.2377	1.02468	0.00770178
Lnpk	Q7TQ95	LNP_MOUSE Endoplasmic reticulum junction formation protein lunapark OS=Mus musculus OX=10090 GN=Lnpk PE=1 SV=1	19.9702	21.7067	21.9902	21.4258	21.913	20.2053	20.564	20.3201	20.4306	20.3667	1.02386	0.0036618
Snrpd1	P62315	SMD1_MOUSE Small nuclear ribonucleoprotein Sm D1 OS=Mus musculus OX=10090 GN=Snrpd1 PE=1 SV=1	21.4425	21.6965	21.8713	21.6858	21.8179	20.5843	20.8981	20.4913	20.7145	20.7102	1.02317	1.75316e-09
Vta1	Q9CR26	VTA1_MOUSE Vacuolar protein sorting-associated protein VTA1 homolog OS=Mus musculus OX=10090 GN=Vta1 PE=1 SV=1	22.6259	22.2381	22.0406	21.9666	22.2173	21.5298	21.2076	20.6853	21.0124	21.5382	1.02303	3.75551e-05
Uprt	B1AVZ0	UPP_MOUSE Uracil phosphoribosyltransferase homolog OS=Mus musculus OX=10090 GN=Uprt PE=1 SV=1	22.1683	21.9942	21.8889	21.8975	21.7045	20.7338	20.7772	21.1785	20.9354	20.9315	1.0194	6.50826e-08
Paip1	Q8VE62	PAIP1_MOUSE Polyadenylate-binding protein-interacting protein 1 OS=Mus musculus OX=10090 GN=Paip1 PE=1 SV=1	23.6902	23.6899	23.5724	23.5175	23.6233	22.587	22.5122	22.7045	22.6304	22.5639	1.01906	1.96195e-12
Yars	Q91WQ3	SYYC_MOUSE Tyrosine--tRNA ligase, cytoplasmic OS=Mus musculus OX=10090 GN=Yars PE=1 SV=3	26.758	26.5237	26.5934	26.5934	26.4848	25.5635	25.5592	25.6395	25.5521	25.5438	1.01904	8.85752e-12
Sptb	P15508	SPTB1_MOUSE Spectrin beta chain, erythrocytic OS=Mus musculus OX=10090 GN=Sptb PE=1 SV=4	24.1984	23.7008	23.7036	23.7059	23.6362	23.0817	23.0534	22.6293	22.7445	22.341	1.019	6.679e-06
Rab3gap2	Q8BMG7	RBGPR_MOUSE Rab3 GTPase-activating protein non-catalytic subunit OS=Mus musculus OX=10090 GN=Rab3gap2 PE=1 SV=2	21.7513	21.8224	21.617	21.7385	21.7536	20.9602	20.9332	20.8696	20.2636	20.5654	1.01819	3.73104e-07
Ankmy2	Q3TPE9	ANKY2_MOUSE Ankyrin repeat and MYND domain-containing protein 2 OS=Mus musculus OX=10090 GN=Ankmy2 PE=1 SV=1	21.1343	20.2104	20.0051	20.0168	20.1295	18.4751	19.386	19.4314	19.229	19.8845	1.01804	0.00155491
Tnpo1	Q8BFY9	TNPO1_MOUSE Transportin-1 OS=Mus musculus OX=10090 GN=Tnpo1 PE=1 SV=2	22.972	23.6914	23.6598	23.7558	23.7055	22.5079	22.509	22.4857	22.6627	22.5304	1.01776	1.18248e-07
Avl9	Q80U56	AVL9_MOUSE Late secretory pathway protein AVL9 homolog OS=Mus musculus OX=10090 GN=Avl9 PE=1 SV=2	20.2735	20.1221	20.2322	20.1635	20.1946	19.9099	19.6409	18.8824	19.3454	18.1252	1.01645	0.00136046
Arvcf	P98203	ARVC_MOUSE Armadillo repeat protein deleted in velo-cardio-facial syndrome homolog OS=Mus musculus OX=10090 GN=Arvcf PE=1 SV=2	22.3066	21.5225	21.7854	21.6572	21.8556	20.9522	20.8591	20.9613	20.7388	20.5342	1.01633	2.88064e-07
Frg1	P97376	FRG1_MOUSE Protein FRG1 OS=Mus musculus OX=10090 GN=Frg1 PE=1 SV=2	19.0261	19.7668	19.373	19.6256	19.5215	18.6589	18.8209	17.1824	18.6982	18.8849	1.0135	0.00127828
Aplp2	Q06335	APLP2_MOUSE Amyloid-like protein 2 OS=Mus musculus OX=10090 GN=Aplp2 PE=1 SV=4	20.3849	20.246	20.5243	20.3561	20.4476	18.9299	19.4692	18.9701	20.2672	19.266	1.01129	0.000144495
Mtmr1	Q9Z2C4	MTMR1_MOUSE Myotubularin-related protein 1 OS=Mus musculus OX=10090 GN=Mtmr1 PE=1 SV=1	17.725	17.7803	17.6283	17.7033	17.9397	16.4401	17.4709	16.5677	16.81	16.4321	1.01115	0.000316673
Vps37a	Q8CHS8	VP37A_MOUSE Vacuolar protein sorting-associated protein 37A OS=Mus musculus OX=10090 GN=Vps37a PE=1 SV=1	19.1587	17.6876	17.9497	18.2364	17.5826	17.1994	16.4884	18.1596	17.0241	16.6879	1.0111	0.0244957
Ptrh2	Q8R2Y8	PTH2_MOUSE Peptidyl-tRNA hydrolase 2, mitochondrial OS=Mus musculus OX=10090 GN=Ptrh2 PE=1 SV=1	16.2084	17.9312	17.9116	17.7657	18.0433	16.5073	16.1173	16.9081	17.0599	16.2187	1.00981	0.0033681
Lypla2	Q9WTL7	LYPA2_MOUSE Acyl-protein thioesterase 2 OS=Mus musculus OX=10090 GN=Lypla2 PE=1 SV=1	22.5786	23.0145	23.1571	23.0762	22.9916	21.694	22.0458	21.8475	22.2083	21.98	1.00848	2.99145e-07
Pde1c	Q64338	PDE1C_MOUSE Calcium/calmodulin-dependent 3',5'-cyclic nucleotide phosphodiesterase 1C OS=Mus musculus OX=10090 GN=Pde1c PE=1 SV=2	19.5391	19.8151	19.8978	19.4618	19.2026	18.8794	19.4008	17.9706	18.3888	18.2381	1.00772	0.0123986
Tuba1c	P68373	TBA1C_MOUSE Tubulin alpha-1C chain OS=Mus musculus OX=10090 GN=Tuba1c PE=1 SV=1	24.1086	25.3321	24.9114	23.0973	23.2651	23.1406	23.0114	23.2815	23.3263	22.9227	1.00639	0.0410165
Srrm2	Q8BTI8	SRRM2_MOUSE Serine/arginine repetitive matrix protein 2 OS=Mus musculus OX=10090 GN=Srrm2 PE=1 SV=3	25.409	25.0092	25.2052	25.1446	25.0178	24.2867	24.0091	24.1798	24.1161	24.1735	1.00413	1.04511e-10
Trappc12	Q8K2L8	TPC12_MOUSE Trafficking protein particle complex subunit 12 OS=Mus musculus OX=10090 GN=Trappc12 PE=1 SV=2	21.2599	21.0262	21.2381	21.6117	21.1257	19.848	20.0754	20.0834	20.5773	20.6584	1.00381	1.17988e-05
Hexim1	Q8R409	HEXI1_MOUSE Protein HEXIM1 OS=Mus musculus OX=10090 GN=Hexim1 PE=1 SV=1	20.5591	20.432	20.4912	20.8267	20.6144	19.7115	18.9579	19.7356	20.1181	19.4002	1.00004	2.53382e-05
Smchd1	Q6P5D8	SMHD1_MOUSE Structural maintenance of chromosomes flexible hinge domain-containing protein 1 OS=Mus musculus OX=10090 GN=Smchd1 PE=1 SV=2	23.0977	23.6342	23.3441	23.2008	23.337	21.904	22.3955	22.3096	22.4778	22.5268	1.00002	0.000125822
Pold3	Q9EQ28	DPOD3_MOUSE DNA polymerase delta subunit 3 OS=Mus musculus OX=10090 GN=Pold3 PE=1 SV=2	19.0099	18.5876	18.661	0	18.7514	16.6012	16.8137	15.1066	14.7863	16.4382	-0.9472	0.720123
Jam2	Q9JI59	JAM2_MOUSE Junctional adhesion molecule B OS=Mus musculus OX=10090 GN=Jam2 PE=1 SV=1	18.2165	17.6599	18.2477	17.6396	17.4969	19.4758	18.8868	18.1336	18.9584	18.8125	-1.00129	0.00208481
Mttp	O08601	MTP_MOUSE Microsomal triglyceride transfer protein large subunit OS=Mus musculus OX=10090 GN=Mttp PE=1 SV=2	20.2861	18.457	19.4698	18.968	19.1117	21.7029	19.8114	20.3989	19.9125	19.4828	-1.00316	0.0352371
Gnaq	P21279	GNAQ_MOUSE Guanine nucleotide-binding protein G(q) subunit alpha OS=Mus musculus OX=10090 GN=Gnaq PE=1 SV=4	22.6925	23.2285	23.207	22.9939	23.0236	23.6264	24.1598	24.0633	24.0592	24.2787	-1.00837	4.87057e-08
Tmed8	Q3UHI4	TMED8_MOUSE Protein TMED8 OS=Mus musculus OX=10090 GN=Tmed8 PE=2 SV=1	17.44	16.0697	16.8671	16.4727	17.2413	18.3476	18.3672	17.6255	17.0559	17.7379	-1.00866	0.00671224
Antxr1	Q9CZ52	ANTR1_MOUSE Anthrax toxin receptor 1 OS=Mus musculus OX=10090 GN=Antxr1 PE=1 SV=2	20.5777	20.2037	21.0411	20.6663	20.5999	21.6342	21.432	21.9194	21.7459	21.4127	-1.01113	5.25432e-06
Dmtn	Q9WV69	DEMA_MOUSE Dematin OS=Mus musculus OX=10090 GN=Dmtn PE=1 SV=1	22.9334	23.0494	23.1269	23.2053	23.2154	24.0943	24.1982	24.0833	24.2591	23.9626	-1.01343	8.20963e-10
Add3	Q9QYB5	ADDG_MOUSE Gamma-adducin OS=Mus musculus OX=10090 GN=Add3 PE=1 SV=2	25.6229	25.2747	25.3787	25.3184	25.3025	26.4156	26.4708	26.4127	26.2631	26.4037	-1.01375	3.8236e-11
Cdc16	Q8R349	CDC16_MOUSE Cell division cycle protein 16 homolog OS=Mus musculus OX=10090 GN=Cdc16 PE=1 SV=1	21.7154	21.6696	21.6647	21.6955	21.4918	22.9711	22.783	22.3019	22.5354	22.7157	-1.01403	6.23051e-09
Usp24	B1AY13	UBP24_MOUSE Ubiquitin carboxyl-terminal hydrolase 24 OS=Mus musculus OX=10090 GN=Usp24 PE=1 SV=1	18.3957	16.51	17.0132	16.7841	16.7812	18.5873	18.4086	18.6806	17.2106	17.6779	-1.01618	0.0263403
Gramd1b	Q80TI0	ASTRB_MOUSE Protein Aster-B OS=Mus musculus OX=10090 GN=Gramd1b PE=1 SV=2	19.9382	19.9736	19.9046	19.9709	19.8827	21.4414	20.9932	20.7988	20.6924	20.8295	-1.01702	3.8132e-08
Rps6ka1	P18653	KS6A1_MOUSE Ribosomal protein S6 kinase alpha-1 OS=Mus musculus OX=10090 GN=Rps6ka1 PE=1 SV=1	18.1221	17.5621	17.0571	17.5076	16.6481	18.1922	18.2003	18.2779	19.3323	17.9827	-1.01767	0.00165091
Rab29	Q91YQ1	RAB7L_MOUSE Ras-related protein Rab-7L1 OS=Mus musculus OX=10090 GN=Rab29 PE=1 SV=1	20.4922	19.4197	19.046	18.727	20.1167	20.5241	20.9706	20.0723	20.7552	20.5778	-1.01964	0.00762832
Vps35	Q9EQH3	VPS35_MOUSE Vacuolar protein sorting-associated protein 35 OS=Mus musculus OX=10090 GN=Vps35 PE=1 SV=1	26.2065	26.0267	25.9929	25.9873	26.0937	27.0709	27.0704	27.1134	27.028	27.1298	-1.02108	7.06334e-13
Armc10	Q9D0L7	ARM10_MOUSE Armadillo repeat-containing protein 10 OS=Mus musculus OX=10090 GN=Armc10 PE=1 SV=1	21.8682	22.264	22.1674	21.9375	22.4151	22.1415	23.2862	23.4249	23.6984	23.2302	-1.02579	0.000357568
Xpo7	Q9EPK7	XPO7_MOUSE Exportin-7 OS=Mus musculus OX=10090 GN=Xpo7 PE=1 SV=3	23.1573	23.0137	23.0188	22.9297	22.8958	23.9192	24.0388	23.919	24.0839	24.1865	-1.02639	2.70548e-07
Inppl1	Q6P549	SHIP2_MOUSE Phosphatidylinositol 3,4,5-trisphosphate 5-phosphatase 2 OS=Mus musculus OX=10090 GN=Inppl1 PE=1 SV=1	17.2879	16.6157	16.4954	15.0245	15.8246	17.9522	16.9271	16.7363	17.3534	17.4284	-1.02987	0.0336693
Rcn1	Q05186	RCN1_MOUSE Reticulocalbin-1 OS=Mus musculus OX=10090 GN=Rcn1 PE=1 SV=1	24.4815	24.0899	24.1024	24.1252	24.0142	25.206	25.2351	25.2495	25.0798	25.1922	-1.02988	2.18567e-10
Aspscr1	Q8VBT9	ASPC1_MOUSE Tether containing UBX domain for GLUT4 OS=Mus musculus OX=10090 GN=Aspscr1 PE=1 SV=1	17.952	17.7613	17.4265	17.8336	17.4003	18.9027	19.3271	19.2543	18.3171	17.7446	-1.03441	0.00545957
Ppp1r2	Q9DCL8	IPP2_MOUSE Protein phosphatase inhibitor 2 OS=Mus musculus OX=10090 GN=Ppp1r2 PE=1 SV=3	20.0532	20.8455	20.7719	20.7079	20.7136	21.1881	21.9102	21.7358	21.7778	21.656	-1.03514	1.2883e-06
Vars2	Q3U2A8	SYVM_MOUSE Valine--tRNA ligase, mitochondrial OS=Mus musculus OX=10090 GN=Vars2 PE=1 SV=2	21.1081	20.5911	20.2294	19.4048	20.0072	21.5982	21.3442	21.2198	20.9364	21.4684	-1.04528	0.000215186
Magt1	Q9CQY5	MAGT1_MOUSE Magnesium transporter protein 1 OS=Mus musculus OX=10090 GN=Magt1 PE=1 SV=1	21.4675	21.0599	21.1934	20.9718	19.2126	22.0749	21.7263	21.7974	21.6701	21.8648	-1.04564	0.0199311
Pdcd6	P12815	PDCD6_MOUSE Programmed cell death protein 6 OS=Mus musculus OX=10090 GN=Pdcd6 PE=1 SV=2	21.9198	22.3186	22.2533	21.9453	21.9686	23.1991	23.2163	23.1657	22.9424	23.1171	-1.047	9.2925e-08
Keap1	Q9Z2X8	KEAP1_MOUSE Kelch-like ECH-associated protein 1 OS=Mus musculus OX=10090 GN=Keap1 PE=1 SV=1	16.7234	15.6548	17.3964	16.061	16.5338	18.0025	18.2364	16.4283	17.8417	17.1218	-1.05224	0.0128846
Sardh	Q99LB7	SARDH_MOUSE Sarcosine dehydrogenase, mitochondrial OS=Mus musculus OX=10090 GN=Sardh PE=1 SV=1	18.849	19.3375	19.0404	19.529	19.2199	20.4457	20.31	20.1291	20.0132	20.3583	-1.05613	1.00397e-05
Trim3	Q9R1R2	TRIM3_MOUSE Tripartite motif-containing protein 3 OS=Mus musculus OX=10090 GN=Trim3 PE=1 SV=1	21.5787	22.178	21.6382	21.6406	21.3267	22.8104	22.4318	22.7918	22.5705	23.0389	-1.0562	0.000221842
Col6a5	A6H584	CO6A5_MOUSE Collagen alpha-5(VI) chain OS=Mus musculus OX=10090 GN=Col6a5 PE=1 SV=4	21.2675	22.0106	21.5575	21.7767	21.7383	22.4823	22.267	23.2725	23.2038	22.4131	-1.05763	0.00210707
Mmp3	P28862	MMP3_MOUSE Stromelysin-1 OS=Mus musculus OX=10090 GN=Mmp3 PE=2 SV=2	18.5767	19.0599	19.0637	19.1252	19.0154	19.8831	20.1063	20.1577	20.1403	19.8435	-1.05801	1.18798e-06
Arpc2	Q9CVB6	ARPC2_MOUSE Actin-related protein 2/3 complex subunit 2 OS=Mus musculus OX=10090 GN=Arpc2 PE=1 SV=3	24.8891	24.7067	24.7309	24.6336	24.7186	25.8557	25.6212	25.6114	26.0896	25.8147	-1.06278	9.65438e-09
Prkab2	Q6PAM0	AAKB2_MOUSE 5'-AMP-activated protein kinase subunit beta-2 OS=Mus musculus OX=10090 GN=Prkab2 PE=1 SV=1	17.67	18.1856	17.5494	17.8177	18.216	18.9027	18.7927	19.2743	18.7591	19.0257	-1.06315	1.65459e-05
Capn6	O35646	CAN6_MOUSE Calpain-6 OS=Mus musculus OX=10090 GN=Capn6 PE=1 SV=2	22.6173	21.8266	20.2805	22.2551	21.4096	22.7976	22.3744	22.9367	22.7617	22.8546	-1.06717	0.00198366
Reep5	Q60870	REEP5_MOUSE Receptor expression-enhancing protein 5 OS=Mus musculus OX=10090 GN=Reep5 PE=1 SV=1	20.8052	21.1662	20.7671	21.2542	21.1485	22.1176	22.1199	21.7843	22.2613	22.1947	-1.06731	1.45867e-08
Commd2	Q8BXC6	COMD2_MOUSE COMM domain-containing protein 2 OS=Mus musculus OX=10090 GN=Commd2 PE=1 SV=1	19.158	19.6755	19.8513	19.3364	19.7547	20.469	20.7566	20.5226	20.6244	20.7516	-1.06966	7.08e-07
Pgm2	Q7TSV4	PGM2_MOUSE Phosphoglucomutase-2 OS=Mus musculus OX=10090 GN=Pgm2 PE=1 SV=1	24.0495	23.9023	23.8081	23.7065	23.772	24.9384	25.0035	24.7965	24.9323	24.9204	-1.07054	9.23029e-12
Hsp90ab1	P11499	HS90B_MOUSE Heat shock protein HSP 90-beta OS=Mus musculus OX=10090 GN=Hsp90ab1 PE=1 SV=3	27.9444	28.0025	28.0339	28.0148	28.0293	28.9513	29.1354	29.0734	29.0649	29.1601	-1.07208	2.10046e-12
Etf1	Q8BWY3	ERF1_MOUSE Eukaryotic peptide chain release factor subunit 1 OS=Mus musculus OX=10090 GN=Etf1 PE=1 SV=4	21.7736	21.8612	21.8907	21.466	21.8856	22.9879	22.8504	22.7967	22.796	22.8069	-1.07219	1.74408e-10
St13	Q99L47	F10A1_MOUSE Hsc70-interacting protein OS=Mus musculus OX=10090 GN=St13 PE=1 SV=1	25.7174	25.132	25.1524	25.1674	25.1907	26.6099	26.4419	26.1208	26.2374	26.3258	-1.07518	3.20517e-08
Vps4b	P46467	VPS4B_MOUSE Vacuolar protein sorting-associated protein 4B OS=Mus musculus OX=10090 GN=Vps4b PE=1 SV=2	19.5929	19.4143	19.9101	19.6304	20.014	20.5238	20.7604	20.7356	21.0194	20.8993	-1.07537	8.9421e-06
Ppp1r12c	Q3UMT1	PP12C_MOUSE Protein phosphatase 1 regulatory subunit 12C OS=Mus musculus OX=10090 GN=Ppp1r12c PE=1 SV=1	21.1207	21.4247	21.8011	21.1662	20.743	21.9838	22.5993	22.125	22.5675	22.3595	-1.07588	2.17267e-05
Rab34	Q64008	RAB34_MOUSE Ras-related protein Rab-34 OS=Mus musculus OX=10090 GN=Rab34 PE=1 SV=2	20.4497	20.385	21.15	20.8895	20.842	21.6917	21.9915	21.6374	21.6161	22.1635	-1.07681	3.81326e-06
Dhrs4	Q99LB2	DHRS4_MOUSE Dehydrogenase/reductase SDR family member 4 OS=Mus musculus OX=10090 GN=Dhrs4 PE=1 SV=3	22.0001	22.0995	21.937	22.0795	21.7926	23.1342	22.8821	23.3354	22.9732	22.9801	-1.07926	5.65248e-09
Plekho2	Q8K124	PKHO2_MOUSE Pleckstrin homology domain-containing family O member 2 OS=Mus musculus OX=10090 GN=Plekho2 PE=1 SV=1	20.9244	21.1594	21.1191	21.1757	21.14	22.279	22.1806	22.0472	22.1031	22.3054	-1.07938	2.78589e-09
Ptpn1	P35821	PTN1_MOUSE Tyrosine-protein phosphatase non-receptor type 1 OS=Mus musculus OX=10090 GN=Ptpn1 PE=1 SV=2	20.2824	20.1661	20.3532	19.6797	20.3832	21.0688	21.1798	21.1651	21.7354	21.1157	-1.08004	3.37425e-06
Surf1	P09925	SURF1_MOUSE Surfeit locus protein 1 OS=Mus musculus OX=10090 GN=Surf1 PE=1 SV=3	16.5404	17.603	17.7239	18.4267	17.4341	18.7035	18.277	19.3995	18.4125	18.3515	-1.08316	0.00645257
Lta4h	P24527	LKHA4_MOUSE Leukotriene A-4 hydrolase OS=Mus musculus OX=10090 GN=Lta4h PE=1 SV=4	25.7919	25.7537	25.7522	25.8236	25.6892	26.7369	26.9432	26.7596	26.8151	26.9833	-1.0855	1.23186e-12
Acbd5	Q5XG73	ACBD5_MOUSE Acyl-CoA-binding domain-containing protein 5 OS=Mus musculus OX=10090 GN=Acbd5 PE=1 SV=1	19.3656	18.5643	18.4676	17.9931	18.3411	20.5139	19.6036	19.5184	19.095	19.4285	-1.08551	0.00680528
Sec23b	Q9D662	SC23B_MOUSE Protein transport protein Sec23B OS=Mus musculus OX=10090 GN=Sec23b PE=1 SV=1	19.6978	19.2554	19.292	19.4606	19.5398	20.1175	20.5867	20.6646	20.7681	20.5447	-1.08722	6.71772e-07
Ptprc	P06800	PTPRC_MOUSE Receptor-type tyrosine-protein phosphatase C OS=Mus musculus OX=10090 GN=Ptprc PE=1 SV=4	19.4815	17.6556	18.9433	18.4556	18.4696	19.5935	18.8803	19.7731	20.9125	19.2826	-1.08729	0.0195105
Manf	Q9CXI5	MANF_MOUSE Mesencephalic astrocyte-derived neurotrophic factor OS=Mus musculus OX=10090 GN=Manf PE=1 SV=1	19.6317	20.0616	18.6483	19.6747	19.7059	20.5366	20.8931	20.3806	20.8752	20.4771	-1.08812	3.32273e-05
Arfgef2	A2A5R2	BIG2_MOUSE Brefeldin A-inhibited guanine nucleotide-exchange protein 2 OS=Mus musculus OX=10090 GN=Arfgef2 PE=1 SV=1	22.6636	22.4087	22.42	22.5895	22.444	23.6184	23.7044	23.6346	23.4653	23.5486	-1.08907	5.54003e-10
Ilvbl	Q8BU33	ILVBL_MOUSE Acetolactate synthase-like protein OS=Mus musculus OX=10090 GN=Ilvbl PE=1 SV=1	20.17	20.1	20.0973	20.1723	20.2305	21.4698	21.0701	21.0313	21.229	21.4283	-1.09165	6.32596e-06
Lrrc8a	Q80WG5	LRC8A_MOUSE Volume-regulated anion channel subunit LRRC8A OS=Mus musculus OX=10090 GN=Lrrc8a PE=1 SV=1	18.3	18.5451	17.5923	17.8962	16.5426	17.8057	19.2949	18.9853	19.0703	19.1916	-1.09431	0.00469387
Ftl1	P29391	FRIL1_MOUSE Ferritin light chain 1 OS=Mus musculus OX=10090 GN=Ftl1 PE=1 SV=2	24.2705	23.8377	23.6727	24.2938	24.0335	25.4017	25.0056	25.0375	25.2021	24.9373	-1.0952	1.26344e-07
Nedd4	P46935	NEDD4_MOUSE E3 ubiquitin-protein ligase NEDD4 OS=Mus musculus OX=10090 GN=Nedd4 PE=1 SV=3	24.3993	24.1207	24.0805	24.2417	24.114	25.184	25.2303	25.521	25.2751	25.2252	-1.09588	1.6521e-10
Lama4	P97927	LAMA4_MOUSE Laminin subunit alpha-4 OS=Mus musculus OX=10090 GN=Lama4 PE=1 SV=2	22.7509	22.5738	22.551	22.3359	22.6354	23.7772	23.5253	24.0061	23.4609	23.5579	-1.09608	4.29509e-09
Pip4k2c	Q91XU3	PI42C_MOUSE Phosphatidylinositol 5-phosphate 4-kinase type-2 gamma OS=Mus musculus OX=10090 GN=Pip4k2c PE=1 SV=1	22.5536	21.8271	22.1388	22.0491	22.1388	23.3481	23.3064	23.1723	23.0991	23.2704	-1.09778	1.32037e-08
Slc25a20	Q9Z2Z6	MCAT_MOUSE Mitochondrial carnitine/acylcarnitine carrier protein OS=Mus musculus OX=10090 GN=Slc25a20 PE=1 SV=1	22.6764	21.569	21.8497	22.1112	22.0063	23.5254	23.1897	23.0003	23.0229	22.9769	-1.1005	5.51833e-05
Dnajc10	Q9DC23	DJC10_MOUSE DnaJ homolog subfamily C member 10 OS=Mus musculus OX=10090 GN=Dnajc10 PE=1 SV=2	19.5613	19.0121	19.4904	19.7248	19.4705	20.4671	20.459	20.6667	20.685	20.4884	-1.1014	3.18958e-08
Sh3bgrl	Q9JJU8	SH3L1_MOUSE SH3 domain-binding glutamic acid-rich-like protein OS=Mus musculus OX=10090 GN=Sh3bgrl PE=1 SV=1	24.8097	24.727	24.8375	24.7669	24.8169	25.7648	25.8273	25.9571	26.166	25.755	-1.10244	3.95966e-10
Hsd17b7	O88736	DHB7_MOUSE 3-keto-steroid reductase OS=Mus musculus OX=10090 GN=Hsd17b7 PE=1 SV=1	18.1829	18.1197	18.4725	18.3282	17.6905	19.2435	19.3008	19.1047	19.2166	19.4435	-1.10307	0.000213618
Tmed9	Q99KF1	TMED9_MOUSE Transmembrane emp24 domain-containing protein 9 OS=Mus musculus OX=10090 GN=Tmed9 PE=1 SV=2	24.152	23.4821	23.3996	23.3073	23.3839	24.9633	24.5841	24.5141	24.4765	24.705	-1.10362	2.61123e-07
Scamp3	O35609	SCAM3_MOUSE Secretory carrier-associated membrane protein 3 OS=Mus musculus OX=10090 GN=Scamp3 PE=1 SV=3	20.8052	21.0135	21.0332	21.0552	20.6666	22.2311	22.1379	21.763	21.9862	21.9739	-1.10371	6.87306e-08
Nt5c	Q9JM14	NT5C_MOUSE 5'(3')-deoxyribonucleotidase, cytosolic type OS=Mus musculus OX=10090 GN=Nt5c PE=1 SV=1	21.9162	22.2	22.3014	22.2413	22.3302	23.0538	23.3764	23.3463	23.3434	23.389	-1.10394	6.79839e-10
Dtna	Q9D2N4	DTNA_MOUSE Dystrobrevin alpha OS=Mus musculus OX=10090 GN=Dtna PE=1 SV=2	17.1761	19.1919	19.8376	19.3695	18.7341	19.1202	19.6992	20.0971	20.6025	20.3129	-1.10452	0.0111079
Prkag1	O54950	AAKG1_MOUSE 5'-AMP-activated protein kinase subunit gamma-1 OS=Mus musculus OX=10090 GN=Prkag1 PE=1 SV=2	20.4399	20.1081	20.0416	19.663	19.762	21.196	21.0793	20.9373	21.1097	21.215	-1.10455	5.94222e-07
Twf1	Q91YR1	TWF1_MOUSE Twinfilin-1 OS=Mus musculus OX=10090 GN=Twf1 PE=1 SV=2	22.3505	22.6984	22.7187	22.6784	22.7859	23.7396	23.7891	23.6362	23.8564	23.7457	-1.10705	6.97449e-11
Htra1	Q9R118	HTRA1_MOUSE Serine protease HTRA1 OS=Mus musculus OX=10090 GN=Htra1 PE=1 SV=2	16.8784	16.7074	16.7595	16.8849	16.117	17.6413	18.0128	17.9047	18.4047	16.9236	-1.10801	0.00792797
Npepl1	Q6NSR8	PEPL1_MOUSE Probable aminopeptidase NPEPL1 OS=Mus musculus OX=10090 GN=Npepl1 PE=1 SV=1	20.1905	20.4974	20.7937	20.9614	20.4104	21.4254	21.7062	21.5706	21.9066	21.7875	-1.10858	3.89816e-07
Pmm2	Q9Z2M7	PMM2_MOUSE Phosphomannomutase 2 OS=Mus musculus OX=10090 GN=Pmm2 PE=1 SV=1	23.1433	22.5333	22.5723	22.4335	22.5149	23.9644	23.7329	23.7264	23.7008	23.6218	-1.10983	1.56004e-08
Galk2	Q68FH4	GALK2_MOUSE N-acetylgalactosamine kinase OS=Mus musculus OX=10090 GN=Galk2 PE=1 SV=1	22.1518	22.2829	22.332	22.1824	22.2357	23.1652	23.4172	23.3354	23.4521	23.3689	-1.11076	4.91103e-12
Deptor	Q570Y9	DPTOR_MOUSE DEP domain-containing mTOR-interacting protein OS=Mus musculus OX=10090 GN=Deptor PE=1 SV=2	18.7313	19.0766	17.9741	18.8762	19.2275	19.9947	20.1262	19.9061	19.8026	19.6133	-1.11144	0.000193058
Sec23a	Q01405	SC23A_MOUSE Protein transport protein Sec23A OS=Mus musculus OX=10090 GN=Sec23a PE=1 SV=2	23.4201	23.3817	23.3185	23.4165	23.2982	24.2948	24.439	24.5906	24.5488	24.5343	-1.1145	2.15155e-11
Gnai2	P08752	GNAI2_MOUSE Guanine nucleotide-binding protein G(i) subunit alpha-2 OS=Mus musculus OX=10090 GN=Gnai2 PE=1 SV=5	25.9514	25.8661	25.8927	25.8155	25.8379	26.8134	26.9779	26.8985	27.2267	27.0364	-1.11786	7.2654e-12
Stx5	Q8K1E0	STX5_MOUSE Syntaxin-5 OS=Mus musculus OX=10090 GN=Stx5 PE=1 SV=3	16.8461	16.9938	16.1554	17.3602	17.1218	17.8331	18.0913	17.6412	18.3501	18.1629	-1.12026	0.00368103
Slc44a1	Q6X893	CTL1_MOUSE Choline transporter-like protein 1 OS=Mus musculus OX=10090 GN=Slc44a1 PE=1 SV=3	19.6904	20.0886	18.7095	19.8517	20.2129	21.2219	20.7765	20.8651	20.5266	20.7717	-1.12171	0.00110541
Dock6	Q8VDR9	DOCK6_MOUSE Dedicator of cytokinesis protein 6 OS=Mus musculus OX=10090 GN=Dock6 PE=1 SV=4	15.4901	17.7929	17.5408	18.2257	17.2092	18.7408	18.4757	17.2668	18.7187	18.6894	-1.12655	0.0185019
Rabep1	O35551	RABE1_MOUSE Rab GTPase-binding effector protein 1 OS=Mus musculus OX=10090 GN=Rabep1 PE=1 SV=2	21.4297	20.2501	20.2474	20.5496	20.7493	21.9228	21.7668	21.9484	21.5407	21.6878	-1.12807	1.4472e-05
Bloc1s3	Q5U5M8	BL1S3_MOUSE Biogenesis of lysosome-related organelles complex 1 subunit 3 OS=Mus musculus OX=10090 GN=Bloc1s3 PE=1 SV=1	21.9675	21.8622	21.2853	20.494	20.9995	22.7451	22.5106	22.4145	22.3588	22.2341	-1.13092	0.00304158
Plpp3	Q99JY8	PLPP3_MOUSE Phospholipid phosphatase 3 OS=Mus musculus OX=10090 GN=Plpp3 PE=1 SV=1	22.5616	22.8556	22.8225	22.6153	22.7525	23.8536	23.8692	23.8715	23.7752	23.8983	-1.13207	9.85067e-12
Nefm	P08553	NFM_MOUSE Neurofilament medium polypeptide OS=Mus musculus OX=10090 GN=Nefm PE=1 SV=4	23.0224	23.0569	23.1789	23.3071	23.1017	24.0127	24.6116	24.3519	24.4811	23.8812	-1.13429	1.77874e-06
Uba5	Q8VE47	UBA5_MOUSE Ubiquitin-like modifier-activating enzyme 5 OS=Mus musculus OX=10090 GN=Uba5 PE=1 SV=2	18.9542	19.3208	19.3691	19.462	19.3733	20.2359	20.5755	20.7499	20.4733	20.1264	-1.13634	1.01948e-06
Gfpt1	P47856	GFPT1_MOUSE Glutamine--fructose-6-phosphate aminotransferase [isomerizing] 1 OS=Mus musculus OX=10090 GN=Gfpt1 PE=1 SV=3	21.1359	21.5954	21.5657	21.5773	21.0265	22.6778	22.7625	22.2147	22.3312	22.6343	-1.14394	1.68765e-07
Bcap31	Q61335	BAP31_MOUSE B-cell receptor-associated protein 31 OS=Mus musculus OX=10090 GN=Bcap31 PE=1 SV=4	20.6109	20.9375	21.2493	21.5321	21.0066	21.7712	22.2876	22.2884	22.4965	22.2148	-1.1444	9.24368e-07
Mms19	Q9D071	MMS19_MOUSE MMS19 nucleotide excision repair protein homolog OS=Mus musculus OX=10090 GN=Mms19 PE=1 SV=1	19.3706	19.3371	18.5615	19.1109	18.8576	19.8289	20.4653	20.2319	20.3662	20.0731	-1.14557	1.17411e-05
Arhgef12	Q8R4H2	ARHGC_MOUSE Rho guanine nucleotide exchange factor 12 OS=Mus musculus OX=10090 GN=Arhgef12 PE=1 SV=2	21.8151	21.2781	21.5966	21.819	21.2407	22.4468	22.9079	22.6661	22.6746	22.7849	-1.14618	2.60924e-07
Gpc1	Q9QZF2	GPC1_MOUSE Glypican-1 OS=Mus musculus OX=10090 GN=Gpc1 PE=1 SV=1	21.2149	21.029	20.6354	20.9117	20.8145	22.7881	22.3495	21.4237	21.8108	21.9659	-1.14649	2.12227e-05
Pkn2	Q8BWW9	PKN2_MOUSE Serine/threonine-protein kinase N2 OS=Mus musculus OX=10090 GN=Pkn2 PE=1 SV=3	18.2451	18.703	18.9165	18.3893	18.6845	19.8221	19.9234	19.6528	19.6149	19.6597	-1.14689	2.48043e-07
Hmbs	P22907	HEM3_MOUSE Porphobilinogen deaminase OS=Mus musculus OX=10090 GN=Hmbs PE=1 SV=2	14.7202	15.8565	15.5713	16.202	17.1627	16.8425	18.0138	16.7205	16.2962	17.3782	-1.14767	0.0127391
Ddost	O54734	OST48_MOUSE Dolichyl-diphosphooligosaccharide--protein glycosyltransferase 48 kDa subunit OS=Mus musculus OX=10090 GN=Ddost PE=1 SV=2	24.3589	24.6474	24.5747	24.5929	24.6288	25.6255	25.6457	25.7655	25.7645	25.756	-1.15092	8.24721e-13
Scara3	Q8C850	SCAR3_MOUSE Scavenger receptor class A member 3 OS=Mus musculus OX=10090 GN=Scara3 PE=2 SV=1	21.3361	22.3154	22.1817	22.3356	22.7149	23.297	23.0983	23.4714	23.3896	23.3826	-1.15106	6.96104e-06
Rer1	Q9CQU3	RER1_MOUSE Protein RER1 OS=Mus musculus OX=10090 GN=Rer1 PE=1 SV=1	20.2242	20.3759	20.5401	20.2934	20.7183	21.5278	21.6123	21.3882	21.5766	21.804	-1.15139	7.42895e-09
Galnt1	O08912	GALT1_MOUSE Polypeptide N-acetylgalactosaminyltransferase 1 OS=Mus musculus OX=10090 GN=Galnt1 PE=1 SV=1	16.2371	16.0654	16.643	17.4197	15.9008	17.7093	17.8119	16.6866	18.1271	17.6956	-1.15292	0.00180331
C5	P06684	CO5_MOUSE Complement C5 OS=Mus musculus OX=10090 GN=C5 PE=1 SV=2	16.9813	16.8227	17.1207	15.1563	16.8524	17.9366	18.0283	17.9101	17.4323	17.3991	-1.15462	0.004184
Snta1	Q61234	SNTA1_MOUSE Alpha-1-syntrophin OS=Mus musculus OX=10090 GN=Snta1 PE=1 SV=1	19.7905	19.5934	19.7353	20.3305	19.9373	20.7534	21.097	21.02	20.7983	21.5075	-1.15782	0.000100836
Fam49a	Q8BHZ0	FA49A_MOUSE Protein FAM49A OS=Mus musculus OX=10090 GN=Fam49a PE=1 SV=1	20.6755	20.4481	21.1441	20.7734	21.2192	21.9814	21.9153	22.073	22.3037	21.7801	-1.15864	5.45066e-07
Vps35l	Q8BWQ6	VP35L_MOUSE VPS35 endosomal protein sorting factor-like OS=Mus musculus OX=10090 GN=Vps35l PE=1 SV=2	20.2133	20.2036	20.3071	19.864	20.4361	20.9801	21.5272	21.3752	21.3898	21.5731	-1.16426	3.42916e-08
Ykt6	Q9CQW1	YKT6_MOUSE Synaptobrevin homolog YKT6 OS=Mus musculus OX=10090 GN=Ykt6 PE=1 SV=1	22.0094	21.4765	21.5986	21.6305	21.9339	22.8208	22.8642	22.5059	23.3554	22.9241	-1.1643	3.54285e-07
Ptp4a2	O70274	TP4A2_MOUSE Protein tyrosine phosphatase type IVA 2 OS=Mus musculus OX=10090 GN=Ptp4a2 PE=1 SV=1	19.4967	18.8857	19.2307	19.7892	19.3258	20.9065	20.484	20.4618	20.5656	20.1362	-1.16517	3.10053e-06
Mapk3	Q63844	MK03_MOUSE Mitogen-activated protein kinase 3 OS=Mus musculus OX=10090 GN=Mapk3 PE=1 SV=5	23.6317	23.8482	23.9273	23.965	23.8848	24.9192	25.0268	25.0427	25.0564	25.0408	-1.16576	7.04471e-13
Bax	Q07813	BAX_MOUSE Apoptosis regulator BAX OS=Mus musculus OX=10090 GN=Bax PE=1 SV=1	21.1352	20.1046	19.963	19.9333	20.1974	21.4554	21.2462	21.3861	21.7648	21.3494	-1.17368	7.38191e-06
Cab39l	Q9DB16	CB39L_MOUSE Calcium-binding protein 39-like OS=Mus musculus OX=10090 GN=Cab39l PE=1 SV=3	20.7873	20.6571	20.5396	20.3297	20.4247	21.791	21.8496	21.5446	21.5747	21.8513	-1.1746	1.08206e-09
Dpp4	P28843	DPP4_MOUSE Dipeptidyl peptidase 4 OS=Mus musculus OX=10090 GN=Dpp4 PE=1 SV=3	16.5595	16.0509	17.5885	17.7984	15.3363	17.7839	18.2815	17.9565	17.668	17.5176	-1.17477	0.00861237
Tmem30a	Q8VEK0	CC50A_MOUSE Cell cycle control protein 50A OS=Mus musculus OX=10090 GN=Tmem30a PE=1 SV=1	22.8259	22.6628	22.5317	22.5514	22.6815	23.9967	23.9357	23.7045	23.5534	23.9371	-1.17481	1.44931e-10
S100a16	Q9D708	S10AG_MOUSE Protein S100-A16 OS=Mus musculus OX=10090 GN=S100a16 PE=1 SV=1	20.0736	19.5417	19.3646	19.468	19.1706	20.7291	20.6702	20.62	20.8545	20.6194	-1.17493	7.18129e-06
Ggact	Q923B0	GGACT_MOUSE Gamma-glutamylaminecyclotransferase OS=Mus musculus OX=10090 GN=Ggact PE=1 SV=1	18.2411	18.8944	18.4754	18.7469	19.0764	19.5375	19.9983	19.9026	20.0582	19.8136	-1.17521	2.91871e-06
Ryr1	E9PZQ0	RYR1_MOUSE Ryanodine receptor 1 OS=Mus musculus OX=10090 GN=Ryr1 PE=1 SV=1	19.2902	19.4595	20.1565	20.1092	19.8823	22.4991	20.1409	21.2448	20.1414	20.7502	-1.17577	0.0412871
Irs2	P81122	IRS2_MOUSE Insulin receptor substrate 2 OS=Mus musculus OX=10090 GN=Irs2 PE=1 SV=2	16.7595	16.5431	14.7908	17.0857	18.0446	17.8692	17.9071	17.9496	17.626	17.7576	-1.17717	0.00906502
Cybc1	Q3TYS2	CYBC1_MOUSE Cytochrome b-245 chaperone 1 OS=Mus musculus OX=10090 GN=Cybc1 PE=1 SV=2	19.8602	19.477	19.4092	19.3897	18.5123	20.7001	20.3909	20.4915	20.4624	20.4913	-1.17753	1.48217e-05
Pik3r1	P26450	P85A_MOUSE Phosphatidylinositol 3-kinase regulatory subunit alpha OS=Mus musculus OX=10090 GN=Pik3r1 PE=1 SV=2	19.5424	18.829	18.9357	18.5161	18.9501	20.1455	19.817	20.1612	20.5042	20.0339	-1.17767	3.20743e-06
Hint3	Q9CPS6	HINT3_MOUSE Histidine triad nucleotide-binding protein 3 OS=Mus musculus OX=10090 GN=Hint3 PE=1 SV=1	19.9107	20.3298	20.5921	20.5355	20.14	21.657	21.4385	21.5402	21.2015	21.5609	-1.178	1.02583e-08
Pdcd6ip	Q9WU78	PDC6I_MOUSE Programmed cell death 6-interacting protein OS=Mus musculus OX=10090 GN=Pdcd6ip PE=1 SV=3	24.2089	24.5529	24.7016	24.6297	24.5185	25.5932	25.6901	25.7242	25.8451	25.6577	-1.17975	2.99252e-11
Rufy1	Q8BIJ7	RUFY1_MOUSE RUN and FYVE domain-containing protein 1 OS=Mus musculus OX=10090 GN=Rufy1 PE=1 SV=1	21.8197	21.7184	21.6338	22.0087	21.608	22.9914	22.937	22.945	22.9494	22.8803	-1.18293	1.39982e-11
Gstz1	Q9WVL0	MAAI_MOUSE Maleylacetoacetate isomerase OS=Mus musculus OX=10090 GN=Gstz1 PE=1 SV=1	19.2983	18.514	18.0991	18.5222	18.0797	20.0048	19.5753	19.498	19.4408	19.9192	-1.18499	6.70442e-06
Uggt1	Q6P5E4	UGGG1_MOUSE UDP-glucose:glycoprotein glucosyltransferase 1 OS=Mus musculus OX=10090 GN=Uggt1 PE=1 SV=4	24.1233	24.1321	23.9918	23.9544	24.0843	25.2299	25.172	25.2341	25.2406	25.3502	-1.18821	5.1679e-13
Nde1	Q9CZA6	NDE1_MOUSE Nuclear distribution protein nudE homolog 1 OS=Mus musculus OX=10090 GN=Nde1 PE=1 SV=1	18.4063	17.3863	18.5411	17.4902	16.9842	19.1075	18.7263	19.0124	18.5966	19.3107	-1.18905	0.00177467
Stx12	Q9ER00	STX12_MOUSE Syntaxin-12 OS=Mus musculus OX=10090 GN=Stx12 PE=1 SV=1	22.7239	23.1385	22.9407	22.9951	23.1694	23.85	24.2647	24.1364	24.2254	24.4404	-1.18985	1.13214e-09
Lrrc1	Q80VQ1	LRRC1_MOUSE Leucine-rich repeat-containing protein 1 OS=Mus musculus OX=10090 GN=Lrrc1 PE=1 SV=2	19.8472	20.1958	20.2027	20.1412	16.969	20.1568	20.8893	20.7391	20.7985	20.7317	-1.19188	0.0368881
Fuca1	Q99LJ1	FUCO_MOUSE Tissue alpha-L-fucosidase OS=Mus musculus OX=10090 GN=Fuca1 PE=1 SV=1	18.7877	16.8352	17.8984	18.8854	18.9047	19.6407	19.6739	19.6611	19.1578	19.1489	-1.19423	0.00159476
Sec63	Q8VHE0	SEC63_MOUSE Translocation protein SEC63 homolog OS=Mus musculus OX=10090 GN=Sec63 PE=1 SV=4	21.0503	20.8859	20.3912	20.8098	20.5408	21.6121	21.9777	22.0847	22.0454	21.9345	-1.1953	1.34691e-08
Sel1l	Q9Z2G6	SE1L1_MOUSE Protein sel-1 homolog 1 OS=Mus musculus OX=10090 GN=Sel1l PE=1 SV=2	16.9089	17.5852	17.2437	16.3428	17.3038	17.9125	18.3601	18.2991	18.506	18.2976	-1.19814	0.0262159
Stk38	Q91VJ4	STK38_MOUSE Serine/threonine-protein kinase 38 OS=Mus musculus OX=10090 GN=Stk38 PE=1 SV=1	18.3284	17.5095	17.961	17.7221	17.3543	19.3358	19.0806	18.4343	18.9252	19.1009	-1.20027	0.000520714
Akr1b1	P45376	ALDR_MOUSE Aldo-keto reductase family 1 member B1 OS=Mus musculus OX=10090 GN=Akr1b1 PE=1 SV=3	25.3584	25.8312	25.8573	25.8496	25.9907	26.8214	26.9267	26.9486	27.1855	27.0095	-1.2009	3.32885e-10
Dtymk	P97930	KTHY_MOUSE Thymidylate kinase OS=Mus musculus OX=10090 GN=Dtymk PE=1 SV=2	17.3565	17.8824	17.9807	18.0978	17.9106	18.6355	18.9326	19.2911	19.3973	18.9782	-1.20131	4.28117e-07
Pon2	Q62086	PON2_MOUSE Serum paraoxonase/arylesterase 2 OS=Mus musculus OX=10090 GN=Pon2 PE=1 SV=2	19.674	19.8316	20.2135	19.9943	20.06	21.1557	21.0463	21.3288	21.0166	21.2327	-1.20133	1.58431e-09
Pofut2	Q8VHI3	OFUT2_MOUSE GDP-fucose protein O-fucosyltransferase 2 OS=Mus musculus OX=10090 GN=Pofut2 PE=1 SV=1	18.9828	19.0761	19.48	18.1718	18.7974	20.155	20.0681	19.8902	20.1384	20.266	-1.20192	8.22129e-05
Gosr2	O35166	GOSR2_MOUSE Golgi SNAP receptor complex member 2 OS=Mus musculus OX=10090 GN=Gosr2 PE=1 SV=2	17.2688	19.7173	19.2585	20.0275	20.0801	20.3084	20.0442	20.8998	20.7521	20.3659	-1.20364	0.00555843
Ikbkb	O88351	IKKB_MOUSE Inhibitor of nuclear factor kappa-B kinase subunit beta OS=Mus musculus OX=10090 GN=Ikbkb PE=1 SV=1	18.7958	19.1237	18.8415	18.6925	18.353	20.1317	19.8415	19.8128	20.0038	20.0458	-1.20585	1.90184e-06
Zc3hc1	Q80YV2	NIPA_MOUSE Nuclear-interacting partner of ALK OS=Mus musculus OX=10090 GN=Zc3hc1 PE=1 SV=1	19.2792	19.7265	19.229	18.8643	19.5493	21.2099	18.8273	22.1034	21.9371	18.6164	-1.20918	0.0511039
Arpc3	Q9JM76	ARPC3_MOUSE Actin-related protein 2/3 complex subunit 3 OS=Mus musculus OX=10090 GN=Arpc3 PE=1 SV=3	24.2888	24.2943	24.2474	24.3372	24.2464	25.4187	25.3187	25.516	25.6652	25.5614	-1.21317	4.35823e-12
Ppp1r18	Q8BQ30	PPR18_MOUSE Phostensin OS=Mus musculus OX=10090 GN=Ppp1r18 PE=1 SV=1	19.0599	18.5879	18.8559	19.0642	18.3177	19.9375	20.0111	20.0063	20.0197	19.9813	-1.21405	4.72349e-06
Gmppb	Q8BTZ7	GMPPB_MOUSE Mannose-1-phosphate guanyltransferase beta OS=Mus musculus OX=10090 GN=Gmppb PE=1 SV=1	22.5977	22.2946	22.2018	22.1538	22.2716	23.4785	23.6255	23.5821	23.4441	23.4631	-1.21476	9.17778e-12
Cdr2	P97817	CDR2_MOUSE Cerebellar degeneration-related protein 2 OS=Mus musculus OX=10090 GN=Cdr2 PE=1 SV=2	17.6137	15.5347	18.4467	16.165	16.8267	16.8996	18.921	18.8817	17.5286	18.4352	-1.21588	0.0368018
Nsdhl	Q9R1J0	NSDHL_MOUSE Sterol-4-alpha-carboxylate 3-dehydrogenase, decarboxylating OS=Mus musculus OX=10090 GN=Nsdhl PE=1 SV=1	15.8492	17.5321	18.3039	18.3716	18.3915	18.6596	18.9404	19.0031	19.0423	18.8956	-1.21855	0.0178868
Dlg3	P70175	DLG3_MOUSE Disks large homolog 3 OS=Mus musculus OX=10090 GN=Dlg3 PE=1 SV=1	20.4712	20.9168	20.7074	20.3896	19.9329	21.4057	21.8637	21.7958	21.6138	21.8491	-1.22202	5.96705e-07
Nomo1	Q6GQT9	NOMO1_MOUSE Nodal modulator 1 OS=Mus musculus OX=10090 GN=Nomo1 PE=1 SV=1	24.8495	24.5375	24.5093	24.5923	24.4509	26.0887	25.8156	25.7933	25.4945	25.8579	-1.22211	1.34357e-06
Plxnb1	Q8CJH3	PLXB1_MOUSE Plexin-B1 OS=Mus musculus OX=10090 GN=Plxnb1 PE=1 SV=2	20.4297	20.615	20.4373	20.1573	20.4701	21.5868	21.4789	21.5765	21.5861	21.9928	-1.22235	1.31348e-08
Aldh9a1	Q9JLJ2	AL9A1_MOUSE 4-trimethylaminobutyraldehyde dehydrogenase OS=Mus musculus OX=10090 GN=Aldh9a1 PE=1 SV=1	25.2787	25.19	25.0034	25.1182	25.1159	26.3686	26.4645	26.2065	26.2926	26.4867	-1.22252	1.2139e-11
Dennd4c	A6H8H2	DEN4C_MOUSE DENN domain-containing protein 4C OS=Mus musculus OX=10090 GN=Dennd4c PE=1 SV=1	17.9112	17.9047	18.2955	17.9769	17.455	19.2894	18.9325	19.1592	18.8037	19.4763	-1.22355	3.38738e-06
Diaph1	O08808	DIAP1_MOUSE Protein diaphanous homolog 1 OS=Mus musculus OX=10090 GN=Diaph1 PE=1 SV=1	18.6484	18.9233	18.7344	19.318	19.1732	20.0391	20.0827	20.4649	20.5156	19.8187	-1.22476	2.25173e-07
Slc27a4	Q91VE0	S27A4_MOUSE Long-chain fatty acid transport protein 4 OS=Mus musculus OX=10090 GN=Slc27a4 PE=1 SV=1	18.1036	18.6207	18.0471	18.6913	18.7822	19.6104	19.8392	19.343	19.7234	19.8585	-1.22591	1.58979e-05
Tollip	Q9QZ06	TOLIP_MOUSE Toll-interacting protein OS=Mus musculus OX=10090 GN=Tollip PE=1 SV=1	22.4454	22.6775	22.6976	22.3831	22.2986	23.6095	23.8391	23.7246	23.654	23.8108	-1.22712	3.56852e-10
Ddx58	Q6Q899	DDX58_MOUSE Probable ATP-dependent RNA helicase DDX58 OS=Mus musculus OX=10090 GN=Ddx58 PE=1 SV=2	20.9784	22.4228	21.1275	22.4204	22.7924	22.8992	23.071	23.1988	23.515	23.215	-1.2315	0.000312842
Creld2	Q9CYA0	CREL2_MOUSE Cysteine-rich with EGF-like domain protein 2 OS=Mus musculus OX=10090 GN=Creld2 PE=1 SV=1	18.9565	19.4249	20.4437	19.2483	19.0918	20.5468	20.5945	20.4893	20.8338	20.8795	-1.23573	6.68895e-05
Emd	O08579	EMD_MOUSE Emerin OS=Mus musculus OX=10090 GN=Emd PE=1 SV=1	22.8805	22.5046	22.4434	22.7025	22.266	23.5618	23.7378	24.0152	23.9128	23.752	-1.23649	8.43598e-09
Vcpip1	Q8CDG3	VCIP1_MOUSE Deubiquitinating protein VCIP135 OS=Mus musculus OX=10090 GN=Vcpip1 PE=1 SV=1	21.2137	20.8009	20.8233	20.8831	20.3402	22.327	22.2067	20.7774	22.5439	22.3925	-1.23727	0.000398239
Smpd1	Q04519	ASM_MOUSE Sphingomyelin phosphodiesterase OS=Mus musculus OX=10090 GN=Smpd1 PE=1 SV=2	18.2262	17.6819	17.217	17.8879	18.5716	19.2148	19.0049	19.1116	18.9983	19.4553	-1.24007	6.79884e-05
C1qa	P98086	C1QA_MOUSE Complement C1q subcomponent subunit A OS=Mus musculus OX=10090 GN=C1qa PE=1 SV=2	17.1387	16.9654	15.4347	18.4814	18.6217	18.0386	18.4841	17.9149	19.9052	18.5028	-1.24078	0.0520306
Gtpbp4	Q99ME9	NOG1_MOUSE Nucleolar GTP-binding protein 1 OS=Mus musculus OX=10090 GN=Gtpbp4 PE=1 SV=3	19.9675	19.6602	18.8156	19.9291	19.5946	20.934	20.6592	20.7183	20.9047	20.9571	-1.24127	2.91469e-05
Tecr	Q9CY27	TECR_MOUSE Very-long-chain enoyl-CoA reductase OS=Mus musculus OX=10090 GN=Tecr PE=1 SV=1	22.4182	24.0324	23.7868	24.0423	24.4042	24.6801	24.9507	25.0354	25.0659	25.163	-1.24222	0.000149999
Padi2	Q08642	PADI2_MOUSE Protein-arginine deiminase type-2 OS=Mus musculus OX=10090 GN=Padi2 PE=1 SV=2	24.1036	24.2241	24.1474	24.112	24.266	25.2919	25.5375	25.3595	25.3457	25.5387	-1.24404	3.36287e-10
Gmppa	Q922H4	GMPPA_MOUSE Mannose-1-phosphate guanyltransferase alpha OS=Mus musculus OX=10090 GN=Gmppa PE=1 SV=1	21.6801	21.7031	21.7183	21.9767	21.7684	22.87	22.9597	23.1676	23.0809	23.0084	-1.24799	7.65135e-12
Tmod1	P49813	TMOD1_MOUSE Tropomodulin-1 OS=Mus musculus OX=10090 GN=Tmod1 PE=1 SV=2	19.8738	20.5103	20.1207	20.671	20.0883	21.8484	21.2989	21.4239	21.3805	21.5583	-1.24918	3.50859e-07
Daam1	Q8BPM0	DAAM1_MOUSE Disheveled-associated activator of morphogenesis 1 OS=Mus musculus OX=10090 GN=Daam1 PE=1 SV=4	17.5859	17.4766	17.4195	16.9224	15.4582	18.006	18.386	18.1997	18.4953	18.0423	-1.25334	0.00132841
Cotl1	Q9CQI6	COTL1_MOUSE Coactosin-like protein OS=Mus musculus OX=10090 GN=Cotl1 PE=1 SV=3	25.248	25.5446	25.5014	25.5604	25.5095	26.5316	26.6551	26.562	27.2265	26.6721	-1.25666	3.92841e-09
Lipe	P54310	LIPS_MOUSE Hormone-sensitive lipase OS=Mus musculus OX=10090 GN=Lipe PE=1 SV=2	18.7993	18.544	18.2654	18.8448	17.6182	19.5708	18.9139	20.1906	19.5348	20.1481	-1.25732	0.00033539
Washc1	Q8VDD8	WASH1_MOUSE WASH complex subunit 1 OS=Mus musculus OX=10090 GN=Washc1 PE=1 SV=1	19.7494	18.5446	19.7064	18.9355	19.0484	20.4221	20.5044	20.7019	20.3681	20.2874	-1.25992	0.000330988
Chid1	Q922Q9	CHID1_MOUSE Chitinase domain-containing protein 1 OS=Mus musculus OX=10090 GN=Chid1 PE=1 SV=1	20.3345	20.454	20.3587	20.6112	20.3489	22.0294	21.5611	21.4684	21.606	21.7448	-1.26049	5.941e-09
Slc7a5	Q9Z127	LAT1_MOUSE Large neutral amino acids transporter small subunit 1 OS=Mus musculus OX=10090 GN=Slc7a5 PE=1 SV=2	24.613	23.5058	23.6726	23.5308	23.4563	25.1232	25.2125	24.9294	24.8171	25.0039	-1.26153	6.70604e-07
Vps26c	O35075	VP26C_MOUSE Vacuolar protein sorting-associated protein 26C OS=Mus musculus OX=10090 GN=Vps26c PE=1 SV=1	20.5336	20.016	18.6779	20.1481	19.9331	20.9707	20.9899	21.4289	21.1039	21.1321	-1.26337	0.000108255
Dhrs1	Q99L04	DHRS1_MOUSE Dehydrogenase/reductase SDR family member 1 OS=Mus musculus OX=10090 GN=Dhrs1 PE=1 SV=1	23.1232	23.827	23.5332	23.8372	23.8519	24.4357	24.9907	24.9099	25.1875	24.9884	-1.26793	1.08191e-07
Fcgr2	P08101	FCGR2_MOUSE Low affinity immunoglobulin gamma Fc region receptor II OS=Mus musculus OX=10090 GN=Fcgr2 PE=1 SV=2	17.8856	16.8566	17.5373	17.2131	16.366	19.4526	17.4768	19.1308	18.0598	18.0837	-1.26901	0.00180224
Nid1	P10493	NID1_MOUSE Nidogen-1 OS=Mus musculus OX=10090 GN=Nid1 PE=1 SV=2	22.0379	22.5865	22.1351	22.1524	22.7911	23.9486	23.391	23.7972	23.3914	23.5256	-1.27014	6.52746e-07
Cdv3	Q4VAA2	CDV3_MOUSE Protein CDV3 OS=Mus musculus OX=10090 GN=Cdv3 PE=1 SV=2	21.9862	21.6971	22.2423	22.0401	21.6716	23.0627	23.1558	23.3148	23.3489	23.117	-1.27239	1.42202e-10
Lasp1	Q61792	LASP1_MOUSE LIM and SH3 domain protein 1 OS=Mus musculus OX=10090 GN=Lasp1 PE=1 SV=1	25.4292	25.7148	25.7882	25.9017	25.7249	26.5032	27.0765	27.1679	27.1975	26.9763	-1.27252	4.09449e-09
Nlrx1	Q3TL44	NLRX1_MOUSE NLR family member X1 OS=Mus musculus OX=10090 GN=Nlrx1 PE=1 SV=1	17.3821	17.88	17.6836	17.9085	18.1566	18.5467	19.0961	18.8641	19.2811	19.5866	-1.2728	4.7355e-05
Lpcat3	Q91V01	MBOA5_MOUSE Lysophospholipid acyltransferase 5 OS=Mus musculus OX=10090 GN=Lpcat3 PE=1 SV=1	17.4003	16.5964	15.0498	17.5372	16.5901	19.2029	18.8879	16.0048	17.8117	17.6485	-1.27642	0.0325224
Chp1	P61022	CHP1_MOUSE Calcineurin B homologous protein 1 OS=Mus musculus OX=10090 GN=Chp1 PE=1 SV=2	19.8518	20.2738	20.2707	20.6116	20.5852	20.5815	21.6412	22.1098	21.8793	21.7654	-1.2768	4.79088e-05
Eci2	Q9WUR2	ECI2_MOUSE Enoyl-CoA delta isomerase 2, mitochondrial OS=Mus musculus OX=10090 GN=Eci2 PE=1 SV=2	20.9789	21.264	21.0377	21.2676	20.9206	22.1846	22.6677	22.4012	22.2057	22.4233	-1.28276	7.54381e-11
Stk39	Q9Z1W9	STK39_MOUSE STE20/SPS1-related proline-alanine-rich protein kinase OS=Mus musculus OX=10090 GN=Stk39 PE=1 SV=1	21.5205	20.7942	20.7844	20.6656	20.8587	22.4037	22.4506	22.199	21.954	22.0317	-1.2831	3.47239e-08
Rpn2	Q9DBG6	RPN2_MOUSE Dolichyl-diphosphooligosaccharide--protein glycosyltransferase subunit 2 OS=Mus musculus OX=10090 GN=Rpn2 PE=1 SV=1	25.2193	25.1097	25.0635	25.0031	25.0244	26.3974	26.4257	26.3201	26.3421	26.3548	-1.28403	1.35489e-13
Stxbp4	Q9WV89	STXB4_MOUSE Syntaxin-binding protein 4 OS=Mus musculus OX=10090 GN=Stxbp4 PE=1 SV=1	17.2383	17.0504	16.0455	16.577	14.8623	17.6855	17.8209	17.5485	17.5417	17.598	-1.28424	0.0017873
Gys1	Q9Z1E4	GYS1_MOUSE Glycogen [starch] synthase, muscle OS=Mus musculus OX=10090 GN=Gys1 PE=1 SV=2	17.5796	17.7815	18.4992	18.4071	17.7798	20.3285	19.1181	19.2686	18.4247	19.3315	-1.28487	0.00409265
Amfr	Q9R049	AMFR_MOUSE E3 ubiquitin-protein ligase AMFR OS=Mus musculus OX=10090 GN=Amfr PE=1 SV=2	18.5893	18.6785	18.3966	18.5636	18.2836	19.5694	19.9842	19.7946	19.6884	19.9082	-1.28664	2.81613e-08
Eef2	P58252	EF2_MOUSE Elongation factor 2 OS=Mus musculus OX=10090 GN=Eef2 PE=1 SV=2	27.6974	27.6584	27.6379	27.6944	27.674	28.8974	28.9922	28.9003	29.0161	28.9922	-1.28725	4.83813e-14
Ano6	Q6P9J9	ANO6_MOUSE Anoctamin-6 OS=Mus musculus OX=10090 GN=Ano6 PE=1 SV=1	20.8253	20.5722	20.9316	20.7084	20.9493	22.2902	22.1446	21.8752	21.9188	22.2008	-1.28858	1.2454e-07
Btd	Q8CIF4	BTD_MOUSE Biotinidase OS=Mus musculus OX=10090 GN=Btd PE=1 SV=2	19.1107	18.7975	19.045	17.3644	18.3766	19.6652	19.4754	20.1464	19.4789	20.3756	-1.28945	0.000727086
Sh3kbp1	Q8R550	SH3K1_MOUSE SH3 domain-containing kinase-binding protein 1 OS=Mus musculus OX=10090 GN=Sh3kbp1 PE=1 SV=1	18.5203	19.2197	18.7987	19.0483	19.1245	20.3986	20.327	20.3765	20.3957	19.6726	-1.29179	3.67936e-07
Galk1	Q9R0N0	GALK1_MOUSE Galactokinase OS=Mus musculus OX=10090 GN=Galk1 PE=1 SV=2	22.3566	22.7142	22.5754	22.6282	22.6969	23.759	23.8209	23.9156	24.0995	23.8471	-1.29416	2.93705e-11
Lmf1	Q3U3R4	LMF1_MOUSE Lipase maturation factor 1 OS=Mus musculus OX=10090 GN=Lmf1 PE=1 SV=1	19.7266	19.5964	19.4993	20.3026	19.3873	20.8817	20.8562	21.0861	21.2327	20.9411	-1.29711	1.24729e-07
Vcam1	P29533	VCAM1_MOUSE Vascular cell adhesion protein 1 OS=Mus musculus OX=10090 GN=Vcam1 PE=1 SV=1	18.9073	18.8614	19.4919	19.0396	19.1294	20.5554	20.1961	20.5985	20.3009	20.2674	-1.29772	1.05029e-07
Eppk1	Q8R0W0	EPIPL_MOUSE Epiplakin OS=Mus musculus OX=10090 GN=Eppk1 PE=1 SV=2	22.4015	22.8395	22.5918	22.5432	22.8397	24.1177	23.9223	23.7677	23.8765	24.0311	-1.29989	2.86713e-09
Uevld	Q3U1V6	UEVLD_MOUSE Ubiquitin-conjugating enzyme E2 variant 3 OS=Mus musculus OX=10090 GN=Uevld PE=1 SV=1	18.1278	17.596	16.5716	16.4622	17.1367	18.5405	18.3447	18.4518	18.147	18.9106	-1.30004	0.000441059
Ckap4	Q8BMK4	CKAP4_MOUSE Cytoskeleton-associated protein 4 OS=Mus musculus OX=10090 GN=Ckap4 PE=1 SV=2	24.7714	24.7769	24.8304	24.6354	24.6714	25.9627	25.8788	26.4205	26.0059	25.9298	-1.3024	4.39122e-09
Dpf2	Q61103	REQU_MOUSE Zinc finger protein ubi-d4 OS=Mus musculus OX=10090 GN=Dpf2 PE=1 SV=1	17.0596	14.8907	16.608	16.7859	15.3076	17.8766	17.6091	16.3457	17.5271	17.8054	-1.30243	0.00803656
Erp44	Q9D1Q6	ERP44_MOUSE Endoplasmic reticulum resident protein 44 OS=Mus musculus OX=10090 GN=Erp44 PE=1 SV=1	22.5296	22.7481	21.8869	22.4732	21.7437	23.6943	23.5786	23.4417	23.4462	23.7345	-1.30278	4.06617e-05
Ccz1	Q8C1Y8	CCZ1_MOUSE Vacuolar fusion protein CCZ1 homolog OS=Mus musculus OX=10090 GN=Ccz1 PE=1 SV=1	16.4239	17.8871	16.0715	15.7936	17.2737	17.1079	19.1257	17.4671	17.966	18.3029	-1.30398	0.0141956
Flii	Q9JJ28	FLII_MOUSE Protein flightless-1 homolog OS=Mus musculus OX=10090 GN=Flii PE=1 SV=1	19.4102	19.4707	20.0002	20.1858	20.448	20.9875	21.2768	21.0935	21.5837	21.0997	-1.30523	3.62818e-07
Arf6	P62331	ARF6_MOUSE ADP-ribosylation factor 6 OS=Mus musculus OX=10090 GN=Arf6 PE=1 SV=2	22.3018	22.4879	22.6573	22.5309	22.6639	23.6476	23.9644	23.8551	23.8269	23.8776	-1.30595	1.0591e-11
Washc5	Q8C2E7	WASC5_MOUSE WASH complex subunit 5 OS=Mus musculus OX=10090 GN=Washc5 PE=1 SV=2	20.0116	19.8351	19.3008	19.6185	19.8802	20.7698	21.2291	20.9929	21.2258	20.9605	-1.30637	3.77525e-07
Sspn	Q62147	SSPN_MOUSE Sarcospan OS=Mus musculus OX=10090 GN=Sspn PE=1 SV=1	21.5315	21.4044	21.8238	20.9591	21.9143	22.9256	22.7374	23.1109	22.5894	22.8166	-1.30935	0.000888421
Ptpn23	Q6PB44	PTN23_MOUSE Tyrosine-protein phosphatase non-receptor type 23 OS=Mus musculus OX=10090 GN=Ptpn23 PE=1 SV=2	22.2274	21.9397	21.8594	21.7035	21.7698	23.2665	23.3572	22.9868	23.1071	23.3327	-1.31012	4.82859e-10
Mtfr1l	Q9CWE0	MFR1L_MOUSE Mitochondrial fission regulator 1-like OS=Mus musculus OX=10090 GN=Mtfr1l PE=1 SV=1	18.0621	17.7865	17.0075	17.7721	17.6538	18.7503	19.3156	19.089	18.92	18.7615	-1.31087	8.0351e-05
Spcs3	Q6ZWQ7	SPCS3_MOUSE Signal peptidase complex subunit 3 OS=Mus musculus OX=10090 GN=Spcs3 PE=1 SV=1	22.3852	22.0205	22.4621	22.6812	22.0258	23.6075	23.6416	23.6174	23.5959	23.6747	-1.31247	1.07486e-09
Col4a2	P08122	CO4A2_MOUSE Collagen alpha-2(IV) chain OS=Mus musculus OX=10090 GN=Col4a2 PE=1 SV=4	20.9584	21.143	20.278	20.1616	22.339	22.8961	23.2151	20.7172	22.0052	22.6087	-1.31247	0.0427573
Vps33b	P59016	VP33B_MOUSE Vacuolar protein sorting-associated protein 33B OS=Mus musculus OX=10090 GN=Vps33b PE=1 SV=1	17.7258	18.1083	17.8554	18.4095	17.2161	18.5285	19.4768	19.1597	19.3007	19.4164	-1.31344	1.43131e-05
Gdpd1	Q9CRY7	GDPD1_MOUSE Lysophospholipase D GDPD1 OS=Mus musculus OX=10090 GN=Gdpd1 PE=1 SV=1	22.5513	22.3778	22.6138	22.3118	22.5684	23.7472	23.8734	23.6446	23.8128	23.9292	-1.31685	9.90726e-11
Tbcd	Q8BYA0	TBCD_MOUSE Tubulin-specific chaperone D OS=Mus musculus OX=10090 GN=Tbcd PE=1 SV=1	22.8848	23.3943	23.103	24.0538	23.5521	24.4701	24.7425	24.7336	24.7057	24.928	-1.31836	1.14788e-05
Dst	Q91ZU6	DYST_MOUSE Dystonin OS=Mus musculus OX=10090 GN=Dst PE=1 SV=2	20.6057	20.4768	20.8386	20.8666	21.7418	22.208	21.9028	22.5301	22.334	22.1844	-1.32595	3.85555e-05
Smpd2	O70572	NSMA_MOUSE Sphingomyelin phosphodiesterase 2 OS=Mus musculus OX=10090 GN=Smpd2 PE=1 SV=1	21.5305	20.8344	21.7411	20.5188	21.2058	22.4631	22.5253	22.352	22.5582	22.5643	-1.32646	1.65065e-06
Parp3	Q3ULW8	PARP3_MOUSE Protein mono-ADP-ribosyltransferase PARP3 OS=Mus musculus OX=10090 GN=Parp3 PE=2 SV=1	18.6333	19.1478	17.4636	17.4344	19.0311	19.6407	19.8581	19.8281	19.3973	19.6358	-1.32997	0.000845799
Rragb	Q6NTA4	RRAGB_MOUSE Ras-related GTP-binding protein B OS=Mus musculus OX=10090 GN=Rragb PE=1 SV=1	19.0388	20.2434	19.7173	19.2242	19.2725	20.8048	20.7373	20.8102	20.7949	21.0076	-1.33174	4.39704e-06
Prkaa1	Q5EG47	AAPK1_MOUSE 5'-AMP-activated protein kinase catalytic subunit alpha-1 OS=Mus musculus OX=10090 GN=Prkaa1 PE=1 SV=2	19.1595	19.6222	19.7155	20.0131	19.9697	20.783	21.1558	21.1326	21.1266	20.9431	-1.33221	1.58287e-08
Cbr3	Q8K354	CBR3_MOUSE Carbonyl reductase [NADPH] 3 OS=Mus musculus OX=10090 GN=Cbr3 PE=1 SV=1	23.508	23.8301	23.8725	23.6938	23.6358	25.2484	25.0741	24.9008	24.9468	25.0316	-1.3323	7.28092e-11
Atic	Q9CWJ9	PUR9_MOUSE Bifunctional purine biosynthesis protein PURH OS=Mus musculus OX=10090 GN=Atic PE=1 SV=2	24.4104	24.1807	24.0599	24.0184	24.2249	25.5904	25.4803	25.4567	25.481	25.5499	-1.33278	5.46562e-13
Atp9a	O70228	ATP9A_MOUSE Probable phospholipid-transporting ATPase IIA OS=Mus musculus OX=10090 GN=Atp9a PE=1 SV=3	19.0162	18.2766	18.3238	19.0532	17.7037	19.6649	19.9931	19.5117	19.6389	20.2366	-1.33435	3.01397e-05
Dhrs7	Q9CXR1	DHRS7_MOUSE Dehydrogenase/reductase SDR family member 7 OS=Mus musculus OX=10090 GN=Dhrs7 PE=1 SV=2	21.1062	20.3734	20.213	20.2169	19.8759	21.9058	21.7726	21.6403	21.4488	21.692	-1.33484	2.24e-07
Sec31a	Q3UPL0	SC31A_MOUSE Protein transport protein Sec31A OS=Mus musculus OX=10090 GN=Sec31a PE=1 SV=2	24.1276	24.4381	24.4621	24.4128	24.4052	25.5953	25.718	25.7755	25.7521	25.6914	-1.33732	5.62811e-13
Ptprm	P28828	PTPRM_MOUSE Receptor-type tyrosine-protein phosphatase mu OS=Mus musculus OX=10090 GN=Ptprm PE=1 SV=2	18.4145	17.1582	18.8379	18.5769	18.5836	19.4484	19.7652	19.7622	19.5215	19.7697	-1.33914	0.0137817
Dad1	P61804	DAD1_MOUSE Dolichyl-diphosphooligosaccharide--protein glycosyltransferase subunit DAD1 OS=Mus musculus OX=10090 GN=Dad1 PE=1 SV=3	22.1701	21.4675	21.619	21.4187	21.4133	23.1597	22.8877	22.6659	22.9267	23.1532	-1.34093	4.09035e-08
Rabep2	Q91WG2	RABE2_MOUSE Rab GTPase-binding effector protein 2 OS=Mus musculus OX=10090 GN=Rabep2 PE=1 SV=3	19.7867	19.1605	19.7668	20.1016	19.798	20.7213	20.9691	21.1355	21.3229	21.173	-1.34162	8.82699e-07
Mthfd1	Q922D8	C1TC_MOUSE C-1-tetrahydrofolate synthase, cytoplasmic OS=Mus musculus OX=10090 GN=Mthfd1 PE=1 SV=4	24.1715	24.1114	23.9661	23.9634	24.0243	25.4326	25.4497	25.3815	25.3058	25.3782	-1.34222	7.92727e-14
Oxsr1	Q6P9R2	OXSR1_MOUSE Serine/threonine-protein kinase OSR1 OS=Mus musculus OX=10090 GN=Oxsr1 PE=1 SV=1	21.5974	21.4086	20.9947	20.8845	21.1548	22.4673	22.6488	22.5351	22.5015	22.6028	-1.34309	4.41526e-09
Cnpy3	Q9DAU1	CNPY3_MOUSE Protein canopy homolog 3 OS=Mus musculus OX=10090 GN=Cnpy3 PE=1 SV=1	16.5635	15.2466	16.0227	16.0283	16.0467	17.4321	16.9636	18.1107	17.6222	16.4995	-1.34407	0.00130332
Pacsin3	Q99JB8	PACN3_MOUSE Protein kinase C and casein kinase II substrate protein 3 OS=Mus musculus OX=10090 GN=Pacsin3 PE=1 SV=1	20.851	22.618	22.3448	21.3018	21.7613	23.1094	23.1291	23.0503	23.1473	23.1621	-1.34422	3.03993e-05
Gcn1	E9PVA8	GCN1_MOUSE eIF-2-alpha kinase activator GCN1 OS=Mus musculus OX=10090 GN=Gcn1 PE=1 SV=1	21.0581	21.0718	20.9171	21.7153	21.1487	22.6092	22.675	22.4419	22.515	22.3921	-1.34443	1.30182e-07
Kdm4b	Q91VY5	KDM4B_MOUSE Lysine-specific demethylase 4B OS=Mus musculus OX=10090 GN=Kdm4b PE=2 SV=1	18.6726	17.3418	17.6299	16.4518	17.3746	19.3903	18.5407	18.5453	18.9254	18.8015	-1.34649	0.000676999
Pecr	Q99MZ7	PECR_MOUSE Peroxisomal trans-2-enoyl-CoA reductase OS=Mus musculus OX=10090 GN=Pecr PE=1 SV=1	18.5487	17.3559	17.7114	17.766	18.1031	19.5838	18.8599	19.4774	18.8719	19.4304	-1.34764	0.000432493
Hsd17b4	P51660	DHB4_MOUSE Peroxisomal multifunctional enzyme type 2 OS=Mus musculus OX=10090 GN=Hsd17b4 PE=1 SV=3	24.4018	24.2214	24.2722	24.0976	24.2541	25.6702	25.5425	25.6011	25.5185	25.6548	-1.34798	2.37087e-14
Cyp20a1	Q8BKE6	CP20A_MOUSE Cytochrome P450 20A1 OS=Mus musculus OX=10090 GN=Cyp20a1 PE=1 SV=1	20.6466	19.7546	20.1432	20.6861	20.1797	21.5972	21.6382	21.8084	21.4716	21.6383	-1.3487	3.23377e-08
Gna11	P21278	GNA11_MOUSE Guanine nucleotide-binding protein subunit alpha-11 OS=Mus musculus OX=10090 GN=Gna11 PE=1 SV=1	22.0775	22.0062	22.0048	22.0191	21.9536	23.4951	23.6559	23.0984	23.154	23.4169	-1.35182	7.35531e-10
Plce1	Q8K4S1	PLCE1_MOUSE 1-phosphatidylinositol 4,5-bisphosphate phosphodiesterase epsilon-1 OS=Mus musculus OX=10090 GN=Plce1 PE=1 SV=3	15.6694	15.5024	15.7257	15.4877	15.2107	17.1199	17.2211	16.7582	16.535	16.7267	-1.35297	0.00779046
Gga1	Q8R0H9	GGA1_MOUSE ADP-ribosylation factor-binding protein GGA1 OS=Mus musculus OX=10090 GN=Gga1 PE=1 SV=1	20.7847	19.9518	20.08	19.901	18.9452	21.4973	21.466	21.0917	21.163	21.2132	-1.35372	1.50014e-05
Rpn1	Q91YQ5	RPN1_MOUSE Dolichyl-diphosphooligosaccharide--protein glycosyltransferase subunit 1 OS=Mus musculus OX=10090 GN=Rpn1 PE=1 SV=1	25.9348	25.8883	25.9884	25.972	25.9698	27.2278	27.3038	27.3262	27.3348	27.3313	-1.3541	1.34608e-15
Snd1	Q78PY7	SND1_MOUSE Staphylococcal nuclease domain-containing protein 1 OS=Mus musculus OX=10090 GN=Snd1 PE=1 SV=1	24.3297	24.4278	24.4166	24.5173	24.4577	25.7345	25.7295	25.8121	25.8775	25.7796	-1.35682	2.23391e-15
Hspb6	Q5EBG6	HSPB6_MOUSE Heat shock protein beta-6 OS=Mus musculus OX=10090 GN=Hspb6 PE=1 SV=1	20.5195	20.4049	20.5892	20.8199	20.5932	23.1013	21.1974	22.2598	21.326	21.8454	-1.36064	0.00320345
Ccny	Q8BGU5	CCNY_MOUSE Cyclin-Y OS=Mus musculus OX=10090 GN=Ccny PE=1 SV=1	19.6076	18.7739	19.1332	18.5305	17.995	20.6015	20.1433	20.2841	19.8453	19.9815	-1.3631	0.00395383
Mindy1	Q76LS9	MINY1_MOUSE Ubiquitin carboxyl-terminal hydrolase MINDY-1 OS=Mus musculus OX=10090 GN=Mindy1 PE=1 SV=1	21.3411	20.5247	20.5688	19.7381	20.5577	22.237	21.9883	21.8227	21.7903	21.7112	-1.36381	2.4804e-06
Slc16a1	P53986	MOT1_MOUSE Monocarboxylate transporter 1 OS=Mus musculus OX=10090 GN=Slc16a1 PE=1 SV=1	27.0748	26.4496	26.6122	26.5467	26.4393	27.9232	28.1406	28.0487	27.9207	27.9131	-1.36474	7.67995e-10
Por	P37040	NCPR_MOUSE NADPH--cytochrome P450 reductase OS=Mus musculus OX=10090 GN=Por PE=1 SV=2	23.0661	23.798	23.7564	23.628	23.7063	24.6812	25.0414	24.8494	25.0388	25.1722	-1.36564	9.42083e-09
Tmed4	Q8R1V4	TMED4_MOUSE Transmembrane emp24 domain-containing protein 4 OS=Mus musculus OX=10090 GN=Tmed4 PE=1 SV=1	22.4051	21.8928	22.1769	22.0686	21.6763	23.7107	23.2826	23.2479	23.3214	23.4968	-1.36796	4.22897e-09
Sephs1	Q8BH69	SPS1_MOUSE Selenide, water dikinase 1 OS=Mus musculus OX=10090 GN=Sephs1 PE=1 SV=1	17.1736	16.9828	17.2185	17.2109	16.9284	17.8619	18.5132	18.7255	18.6857	18.5804	-1.37045	8.13603e-07
Il6st	Q00560	IL6RB_MOUSE Interleukin-6 receptor subunit beta OS=Mus musculus OX=10090 GN=Il6st PE=1 SV=2	18.5041	18.1155	18.9338	17.4288	17.5108	19.0353	19.5474	19.7902	19.4113	19.5641	-1.37108	0.000145308
Etfa	Q99LC5	ETFA_MOUSE Electron transfer flavoprotein subunit alpha, mitochondrial OS=Mus musculus OX=10090 GN=Etfa PE=1 SV=2	25.0907	25.2459	25.0868	25.2186	25.207	26.5821	26.5462	26.4903	26.5128	26.5833	-1.37313	1.61702e-13
Csf1r	P09581	CSF1R_MOUSE Macrophage colony-stimulating factor 1 receptor OS=Mus musculus OX=10090 GN=Csf1r PE=1 SV=3	16.1225	16.1066	16.0581	15.4622	15.6673	16.3519	18.3797	17.2882	16.2516	18.0136	-1.37366	0.00406715
Rab13	Q9DD03	RAB13_MOUSE Ras-related protein Rab-13 OS=Mus musculus OX=10090 GN=Rab13 PE=1 SV=1	20.6783	20.5011	20.4016	20.9984	20.5087	22.2027	21.9973	21.9828	21.797	21.9805	-1.37444	3.82106e-09
Coro1b	Q9WUM3	COR1B_MOUSE Coronin-1B OS=Mus musculus OX=10090 GN=Coro1b PE=1 SV=1	24.293	24.2717	24.2985	24.3561	24.3282	25.5614	25.4744	25.6721	26.1454	25.588	-1.37876	3.43507e-11
Chmp3	Q9CQ10	CHMP3_MOUSE Charged multivesicular body protein 3 OS=Mus musculus OX=10090 GN=Chmp3 PE=1 SV=3	20.7569	19.4891	20.2799	20.4054	20.2264	21.9244	21.6104	21.5836	21.4182	21.5232	-1.38042	7.83188e-07
Lbr	Q3U9G9	LBR_MOUSE Delta(14)-sterol reductase OS=Mus musculus OX=10090 GN=Lbr PE=1 SV=2	22.1988	22.2429	22.3147	22.2984	22.2242	23.6586	23.666	23.6245	23.6487	23.5854	-1.38084	1.20012e-09
Tomm34	Q9CYG7	TOM34_MOUSE Mitochondrial import receptor subunit TOM34 OS=Mus musculus OX=10090 GN=Tomm34 PE=1 SV=1	19.4718	20.5787	19.8182	20.6979	20.4296	21.1421	21.7494	21.5653	21.865	21.5909	-1.3833	1.93337e-06
Banf1	O54962	BAF_MOUSE Barrier-to-autointegration factor OS=Mus musculus OX=10090 GN=Banf1 PE=1 SV=1	22.8309	22.4064	21.7385	22.2103	22.2396	23.8388	23.5155	23.4805	23.7793	23.7282	-1.38333	5.2309e-07
Eif4g1	Q6NZJ6	IF4G1_MOUSE Eukaryotic translation initiation factor 4 gamma 1 OS=Mus musculus OX=10090 GN=Eif4g1 PE=1 SV=1	23.2124	22.9474	23.1618	22.8374	22.8157	24.3652	24.3511	24.5403	24.4312	24.2204	-1.3867	1.25655e-10
Nek9	Q8K1R7	NEK9_MOUSE Serine/threonine-protein kinase Nek9 OS=Mus musculus OX=10090 GN=Nek9 PE=1 SV=2	18.3529	18.3998	18.6534	18.6722	17.9447	19.3515	20.113	19.6089	19.5963	20.2922	-1.38779	4.47717e-07
Myl12b	Q3THE2	ML12B_MOUSE Myosin regulatory light chain 12B OS=Mus musculus OX=10090 GN=Myl12b PE=1 SV=2	23.7484	23.8981	24.1185	23.8965	23.9902	24.7703	25.3686	25.5069	25.6069	25.3468	-1.38955	2.69011e-09
Mesd	Q9ERE7	MESD_MOUSE LRP chaperone MESD OS=Mus musculus OX=10090 GN=Mesd PE=1 SV=1	23.1266	22.2141	22.4168	22.1972	22.4962	24.0482	23.7354	23.834	23.8431	23.9562	-1.39319	2.14727e-08
Calr	P14211	CALR_MOUSE Calreticulin OS=Mus musculus OX=10090 GN=Calr PE=1 SV=1	27.2692	27.3643	27.4431	27.4361	27.3712	28.7273	28.703	28.7519	28.8443	28.8591	-1.40033	4.22533e-13
Bphl	Q8R164	BPHL_MOUSE Valacyclovir hydrolase OS=Mus musculus OX=10090 GN=Bphl PE=1 SV=1	22.4203	22.8522	21.6157	21.7118	22.0495	23.4341	23.501	23.7083	23.3594	23.654	-1.40147	3.8529e-07
Sun1	Q9D666	SUN1_MOUSE SUN domain-containing protein 1 OS=Mus musculus OX=10090 GN=Sun1 PE=1 SV=2	19.6641	19.7925	20.0951	20.2944	19.9921	21.1243	21.3493	21.7477	21.2609	21.3674	-1.40229	2.63177e-07
Gdi2	Q61598	GDIB_MOUSE Rab GDP dissociation inhibitor beta OS=Mus musculus OX=10090 GN=Gdi2 PE=1 SV=1	25.9292	25.9223	25.9721	26.0077	26.0332	27.2982	27.4431	27.3356	27.388	27.4198	-1.40405	1.11665e-15
Cryl1	Q99KP3	CRYL1_MOUSE Lambda-crystallin homolog OS=Mus musculus OX=10090 GN=Cryl1 PE=1 SV=3	22.1389	21.5401	21.6298	21.4344	21.7778	23.2919	22.9093	22.9766	23.1323	23.2332	-1.40449	7.34943e-10
Kcnab2	P62482	KCAB2_MOUSE Voltage-gated potassium channel subunit beta-2 OS=Mus musculus OX=10090 GN=Kcnab2 PE=1 SV=1	19.8144	20.0645	20.3419	20.0413	19.8426	21.5028	20.3035	22.0248	22.1091	21.1877	-1.40466	0.00185879
Specc1	Q5SXY1	CYTSB_MOUSE Cytospin-B OS=Mus musculus OX=10090 GN=Specc1 PE=1 SV=2	18.9115	18.7858	19.0209	19.2372	19.0828	19.9363	20.4541	20.3268	20.8006	20.5486	-1.40567	9.52784e-05
Cgn	P59242	CING_MOUSE Cingulin OS=Mus musculus OX=10090 GN=Cgn PE=1 SV=1	16.5112	17.8584	15.6832	19.2207	18.1668	18.4272	19.1348	19.3777	19.2014	18.3378	-1.40771	0.0147055
Fam45a	Q9D8N2	FA45A_MOUSE Protein FAM45A OS=Mus musculus OX=10090 GN=Fam45a PE=1 SV=2	20.6205	19.8369	20.2053	19.8616	20.014	21.7615	21.6658	21.3788	21.3883	21.3982	-1.41085	8.07879e-08
Unc45a	Q99KD5	UN45A_MOUSE Protein unc-45 homolog A OS=Mus musculus OX=10090 GN=Unc45a PE=1 SV=2	17.9846	17.4469	18.5027	18.5768	17.9502	20.2035	19.4648	19.7396	19.702	18.4153	-1.41278	0.00129746
Gstm7	Q80W21	GSTM7_MOUSE Glutathione S-transferase Mu 7 OS=Mus musculus OX=10090 GN=Gstm7 PE=1 SV=1	18.1031	16.8872	16.3415	16.6236	17.0571	19.2035	19.063	18.0113	17.612	18.1931	-1.41408	0.00174735
Fhod1	Q6P9Q4	FHOD1_MOUSE FH1/FH2 domain-containing protein 1 OS=Mus musculus OX=10090 GN=Fhod1 PE=1 SV=3	15.8284	16.4026	15.7587	16.7982	16.6666	17.885	17.8445	17.6671	17.8201	17.3089	-1.41422	4.37446e-06
P4hb	P09103	PDIA1_MOUSE Protein disulfide-isomerase OS=Mus musculus OX=10090 GN=P4hb PE=1 SV=2	25.9844	26.1324	26.2505	26.2462	26.1647	27.4072	27.5262	27.6411	27.6526	27.6279	-1.41536	8.97143e-14
Stat3	P42227	STAT3_MOUSE Signal transducer and activator of transcription 3 OS=Mus musculus OX=10090 GN=Stat3 PE=1 SV=2	21.9281	21.8365	21.5825	21.9895	22.0249	23.3434	23.0907	23.5235	23.2036	23.2958	-1.41911	1.34496e-10
Snx3	O70492	SNX3_MOUSE Sorting nexin-3 OS=Mus musculus OX=10090 GN=Snx3 PE=1 SV=3	24.0348	23.8076	23.7745	23.7798	23.8429	25.5868	25.1941	25.1839	25.0584	25.3165	-1.42003	1.02242e-11
Dbt	P53395	ODB2_MOUSE Lipoamide acyltransferase component of branched-chain alpha-keto acid dehydrogenase complex, mitochondrial OS=Mus musculus OX=10090 GN=Dbt PE=1 SV=2	20.3454	19.9835	19.5131	20.3281	19.651	21.2112	21.3213	21.5942	21.2808	21.5227	-1.4218	5.02767e-06
Selenof	Q9ERR7	SEP15_MOUSE Selenoprotein F OS=Mus musculus OX=10090 GN=Selenof PE=1 SV=3	18.9542	18.3235	17.7179	18.4196	18.2102	19.4707	19.8846	19.7218	19.921	19.7496	-1.42447	2.64974e-06
Adh7	Q64437	ADH7_MOUSE Alcohol dehydrogenase class 4 mu/sigma chain OS=Mus musculus OX=10090 GN=Adh7 PE=2 SV=2	16.9391	17.1003	16.8998	17.6481	18.4347	17.9453	18.3989	19.3402	19.1575	19.32	-1.42799	0.000957404
Rab11b	P46638	RB11B_MOUSE Ras-related protein Rab-11B OS=Mus musculus OX=10090 GN=Rab11b PE=1 SV=3	27.092	27.0784	27.1036	27.0187	27.1177	28.5346	28.4998	28.4144	28.4229	28.6794	-1.42815	3.73516e-13
Pdp1	Q3UV70	PDP1_MOUSE [Pyruvate dehydrogenase [acetyl-transferring]]-phosphatase 1, mitochondrial OS=Mus musculus OX=10090 GN=Pdp1 PE=1 SV=1	18.8659	18.3955	18.3885	18.5176	18.4317	20.121	19.9088	20.0213	19.604	20.085	-1.42819	2.3014e-07
Tbc1d1	Q60949	TBCD1_MOUSE TBC1 domain family member 1 OS=Mus musculus OX=10090 GN=Tbc1d1 PE=1 SV=3	19.7568	20.2955	19.7924	19.4625	20.3746	21.3672	21.6825	21.4328	21.0411	21.301	-1.42857	0.000191475
Efhd2	Q9D8Y0	EFHD2_MOUSE EF-hand domain-containing protein D2 OS=Mus musculus OX=10090 GN=Efhd2 PE=1 SV=1	23.4808	23.5059	23.4497	23.3685	23.558	24.6434	24.8097	24.8096	25.4599	24.7862	-1.42918	3.4739e-10
Rapgef4	Q9EQZ6	RPGF4_MOUSE Rap guanine nucleotide exchange factor 4 OS=Mus musculus OX=10090 GN=Rapgef4 PE=1 SV=1	18.4582	17.5567	19.3582	18.2631	17.4274	19.4787	19.7586	19.6095	19.6764	19.7036	-1.43264	0.000149116
Lrrfip1	Q3UZ39	LRRF1_MOUSE Leucine-rich repeat flightless-interacting protein 1 OS=Mus musculus OX=10090 GN=Lrrfip1 PE=1 SV=2	20.0848	19.7072	20.3093	20.5958	19.8107	21.4023	21.5576	21.5995	21.5672	21.5488	-1.43353	3.26608e-08
Mccc1	Q99MR8	MCCA_MOUSE Methylcrotonoyl-CoA carboxylase subunit alpha, mitochondrial OS=Mus musculus OX=10090 GN=Mccc1 PE=1 SV=2	21.2852	21.2472	20.8851	21.0818	21.5444	22.7843	22.6072	22.6464	22.4524	22.7368	-1.43669	1.57369e-10
Rap1b	Q99JI6	RAP1B_MOUSE Ras-related protein Rap-1b OS=Mus musculus OX=10090 GN=Rap1b PE=1 SV=2	21.3842	21.7504	21.8754	21.7529	21.8051	22.8437	23.2377	22.9849	23.3815	23.3065	-1.43726	6.41147e-11
Flnb	Q80X90	FLNB_MOUSE Filamin-B OS=Mus musculus OX=10090 GN=Flnb PE=1 SV=3	26.4779	26.6981	26.8064	26.8171	26.8698	28.1027	28.206	28.2663	28.1932	28.1334	-1.44645	1.00498e-13
Tnc	Q80YX1	TENA_MOUSE Tenascin OS=Mus musculus OX=10090 GN=Tnc PE=1 SV=1	20.5491	20.0921	19.7101	20.0849	20.2873	21.7089	21.1425	22.3367	21.9048	20.8905	-1.452	7.69464e-05
Atp1a1	Q8VDN2	AT1A1_MOUSE Sodium/potassium-transporting ATPase subunit alpha-1 OS=Mus musculus OX=10090 GN=Atp1a1 PE=1 SV=1	28.4734	28.2821	28.2806	28.2696	28.3417	29.6927	29.9578	29.7535	29.4988	30.0152	-1.45409	3.75357e-12
Mapre1	Q61166	MARE1_MOUSE Microtubule-associated protein RP/EB family member 1 OS=Mus musculus OX=10090 GN=Mapre1 PE=1 SV=3	23.6071	23.7031	23.9877	23.7777	24.0511	24.9724	25.2176	25.4962	25.4792	25.2535	-1.45842	2.99114e-10
Pml	Q60953	PML_MOUSE Protein PML OS=Mus musculus OX=10090 GN=Pml PE=1 SV=3	18.6926	19.9973	19.644	19.5322	19.727	20.9951	20.7983	20.983	21.0049	21.1434	-1.46631	1.24682e-06
Sorcs2	Q9EPR5	SORC2_MOUSE VPS10 domain-containing receptor SorCS2 OS=Mus musculus OX=10090 GN=Sorcs2 PE=1 SV=2	21.8839	21.3071	22.0501	21.3815	21.6334	23.4058	23.2026	22.9454	22.8395	23.1952	-1.46653	1.16357e-08
Picalm	Q7M6Y3	PICAL_MOUSE Phosphatidylinositol-binding clathrin assembly protein OS=Mus musculus OX=10090 GN=Picalm PE=1 SV=1	23.6774	24.0081	24.16	24.1529	24.1697	24.9147	25.3194	25.8124	25.8777	25.5876	-1.46871	2.33336e-07
Kirrel1	Q80W68	KIRR1_MOUSE Kin of IRRE-like protein 1 OS=Mus musculus OX=10090 GN=Kirrel1 PE=1 SV=1	20.3298	19.3908	19.42	18.7878	19.01	20.8024	20.7007	20.6134	21.1616	21.0341	-1.47481	1.12382e-05
Ap1s1	P61967	AP1S1_MOUSE AP-1 complex subunit sigma-1A OS=Mus musculus OX=10090 GN=Ap1s1 PE=1 SV=1	19.3997	18.8419	19.3706	19.0279	19.3635	20.5901	20.3815	20.6116	20.9918	20.8177	-1.47783	8.91108e-09
Mlec	Q6ZQI3	MLEC_MOUSE Malectin OS=Mus musculus OX=10090 GN=Mlec PE=1 SV=2	20.6476	20.9067	20.9313	20.6893	20.8308	22.4448	22.2865	21.9606	22.3237	22.383	-1.4786	1.60039e-11
Slain2	Q8CI08	SLAI2_MOUSE SLAIN motif-containing protein 2 OS=Mus musculus OX=10090 GN=Slain2 PE=1 SV=2	18.0389	18.5088	17.3288	18.1434	16.9134	19.2445	19.0636	19.0718	19.2523	19.7	-1.47979	3.15593e-05
Cnnm3	Q32NY4	CNNM3_MOUSE Metal transporter CNNM3 OS=Mus musculus OX=10090 GN=Cnnm3 PE=1 SV=2	20.7742	20.2689	19.9328	19.7371	19.5089	21.5681	21.5408	21.4999	21.4106	21.6245	-1.48436	4.97794e-06
Ankfy1	Q810B6	ANFY1_MOUSE Rabankyrin-5 OS=Mus musculus OX=10090 GN=Ankfy1 PE=1 SV=2	21.2865	20.8181	20.6432	20.6165	20.999	22.361	22.3698	22.2189	22.5698	22.2741	-1.48604	2.37975e-09
Gimap4	Q99JY3	GIMA4_MOUSE GTPase IMAP family member 4 OS=Mus musculus OX=10090 GN=Gimap4 PE=1 SV=2	18.3733	20.1999	19.3537	20.6861	19.9303	21.5448	21.2874	20.9656	21.0287	21.1503	-1.48674	0.00041756
Arf4	P61750	ARF4_MOUSE ADP-ribosylation factor 4 OS=Mus musculus OX=10090 GN=Arf4 PE=1 SV=2	23.8551	23.6392	23.7723	23.9723	23.6267	25.0939	25.2974	25.4312	25.2272	25.2587	-1.48859	6.00994e-13
Kdelr1	Q99JH8	ERD21_MOUSE ER lumen protein-retaining receptor 1 OS=Mus musculus OX=10090 GN=Kdelr1 PE=1 SV=1	15.663	17.0218	16.5358	14.7268	17.2268	18.2838	17.7058	17.6187	17.6344	17.3816	-1.49004	0.0124486
Itgb2	P11835	ITB2_MOUSE Integrin beta-2 OS=Mus musculus OX=10090 GN=Itgb2 PE=1 SV=2	20.705	20.468	20.8304	20.6969	21.2865	21.8605	21.6049	21.6909	24.2611	22.0346	-1.49302	0.000818543
Ablim2	Q8BL65	ABLM2_MOUSE Actin-binding LIM protein 2 OS=Mus musculus OX=10090 GN=Ablim2 PE=1 SV=1	20.5679	23.3536	23.3742	23.6591	22.078	23.731	23.8219	24.0419	24.5136	24.3922	-1.49356	0.00457981
Pef1	Q8BFY6	PEF1_MOUSE Peflin OS=Mus musculus OX=10090 GN=Pef1 PE=1 SV=1	19.9838	19.7165	20.6719	19.604	20.3154	21.5791	21.5825	21.4422	21.2508	21.9082	-1.49424	5.48024e-06
Alcam	Q61490	CD166_MOUSE CD166 antigen OS=Mus musculus OX=10090 GN=Alcam PE=1 SV=3	21.211	21.1241	20.9535	21.203	21.3475	22.7106	22.7225	22.3171	22.4759	23.1166	-1.50074	5.64963e-09
Bckdha	P50136	ODBA_MOUSE 2-oxoisovalerate dehydrogenase subunit alpha, mitochondrial OS=Mus musculus OX=10090 GN=Bckdha PE=1 SV=1	18.6976	18.546	18.171	17.3998	18.5062	20.4618	19.7431	19.2364	19.6146	19.7738	-1.50182	2.27274e-05
Pfn1	P62962	PROF1_MOUSE Profilin-1 OS=Mus musculus OX=10090 GN=Pfn1 PE=1 SV=2	24.3785	25.0595	25.0003	25.0991	25.0673	26.0184	26.2213	26.3418	27.1331	26.4026	-1.50251	1.72687e-07
Rab7a	P51150	RAB7A_MOUSE Ras-related protein Rab-7a OS=Mus musculus OX=10090 GN=Rab7a PE=1 SV=2	26.2108	26.3657	26.3935	26.3552	26.4141	27.8436	27.8969	27.6885	27.8727	27.97	-1.5065	3.99297e-12
Lrrn4cl	Q3TYX2	LRN4L_MOUSE LRRN4 C-terminal-like protein OS=Mus musculus OX=10090 GN=Lrrn4cl PE=2 SV=1	19.7758	17.8041	18.4488	17.585	17.1963	19.8748	19.521	19.6675	19.4623	19.8233	-1.50777	0.00493775
Snx1	Q9WV80	SNX1_MOUSE Sorting nexin-1 OS=Mus musculus OX=10090 GN=Snx1 PE=1 SV=1	23.9386	24.1543	24.2272	24.0447	24.0232	25.4617	25.567	25.6783	25.5876	25.6588	-1.51309	9.33282e-15
Rilpl1	Q9JJC6	RIPL1_MOUSE RILP-like protein 1 OS=Mus musculus OX=10090 GN=Rilpl1 PE=1 SV=1	19.2501	19.6132	19.1811	19.6367	19.6552	21.0162	21.0652	21.0285	21.0127	20.7862	-1.51448	1.95647e-09
Svil	Q8K4L3	SVIL_MOUSE Supervillin OS=Mus musculus OX=10090 GN=Svil PE=1 SV=1	21.4338	21.7786	21.9319	22.128	21.8795	23.2428	23.4496	23.4448	23.2703	23.3203	-1.51522	3.74241e-11
Crot	Q9DC50	OCTC_MOUSE Peroxisomal carnitine O-octanoyltransferase OS=Mus musculus OX=10090 GN=Crot PE=1 SV=1	18.8299	18.8763	18.7751	19.4235	19.2856	19.9739	20.4001	20.6763	20.9213	20.7993	-1.51609	2.07585e-08
Actr3	Q99JY9	ARP3_MOUSE Actin-related protein 3 OS=Mus musculus OX=10090 GN=Actr3 PE=1 SV=3	25.7205	26.0517	25.8973	25.9945	26.007	27.1329	27.3726	27.4643	27.781	27.5023	-1.51644	1.02768e-11
Tns3	Q5SSZ5	TENS3_MOUSE Tensin-3 OS=Mus musculus OX=10090 GN=Tns3 PE=1 SV=1	21.7409	20.9224	20.9049	21.0564	20.5826	22.7913	22.5615	22.4315	22.5025	22.5051	-1.51694	7.90043e-08
Ak2	Q9WTP6	KAD2_MOUSE Adenylate kinase 2, mitochondrial OS=Mus musculus OX=10090 GN=Ak2 PE=1 SV=5	22.7514	23.4984	22.2531	24.0572	23.6626	24.8541	24.7927	24.7249	24.6651	24.7726	-1.51735	6.95742e-06
Arfgap3	Q9D8S3	ARFG3_MOUSE ADP-ribosylation factor GTPase-activating protein 3 OS=Mus musculus OX=10090 GN=Arfgap3 PE=1 SV=2	19.1608	19.4803	19.4296	18.5587	19.1762	20.7214	20.5118	20.9895	20.5983	20.6235	-1.52781	2.5224e-07
Osbpl9	A2A8Z1	OSBL9_MOUSE Oxysterol-binding protein-related protein 9 OS=Mus musculus OX=10090 GN=Osbpl9 PE=1 SV=1	17.8566	17.3119	17.1811	18.2179	17.0446	18.9041	18.648	18.9925	19.56	19.1536	-1.52921	0.000121251
Tnks1bp1	P58871	TB182_MOUSE 182 kDa tankyrase-1-binding protein OS=Mus musculus OX=10090 GN=Tnks1bp1 PE=1 SV=2	22.346	21.904	22.0218	22.1514	21.8757	23.434	23.6449	23.7365	23.5196	23.6117	-1.52956	2.7731e-11
Cap1	P40124	CAP1_MOUSE Adenylyl cyclase-associated protein 1 OS=Mus musculus OX=10090 GN=Cap1 PE=1 SV=4	25.5961	25.2549	25.0305	25.2188	25.2279	26.7388	26.6654	26.7621	27.1075	26.7039	-1.52988	2.0592e-11
Acp2	P24638	PPAL_MOUSE Lysosomal acid phosphatase OS=Mus musculus OX=10090 GN=Acp2 PE=1 SV=2	23.2203	23.3246	21.8806	22.9876	23.5302	24.9249	24.4999	24.2862	24.389	24.4968	-1.5307	2.58946e-06
Iah1	Q9DB29	IAH1_MOUSE Isoamyl acetate-hydrolyzing esterase 1 homolog OS=Mus musculus OX=10090 GN=Iah1 PE=1 SV=1	18.1281	17.9155	17.9373	18.1934	17.4921	19.0445	19.8799	19.4733	19.6625	19.2679	-1.53232	6.84306e-07
Git2	Q9JLQ2	GIT2_MOUSE ARF GTPase-activating protein GIT2 OS=Mus musculus OX=10090 GN=Git2 PE=1 SV=2	18.5434	19.157	18.8031	18.3267	18.322	20.207	20.1322	19.8889	20.2984	20.2886	-1.53257	1.44092e-06
Aifm2	Q8BUE4	AIFM2_MOUSE Apoptosis-inducing factor 2 OS=Mus musculus OX=10090 GN=Aifm2 PE=1 SV=1	16.0659	19.5586	18.281	19.153	18.5151	20.3292	19.6511	19.675	19.707	19.8762	-1.533	0.00867324
Poglut1	Q8BYB9	PGLT1_MOUSE Protein O-glucosyltransferase 1 OS=Mus musculus OX=10090 GN=Poglut1 PE=1 SV=2	14.6697	15.5736	15.0505	17.0159	15.8438	16.5802	17.949	15.5111	17.523	18.2748	-1.53692	0.0450457
Arhgap25	Q8BYW1	RHG25_MOUSE Rho GTPase-activating protein 25 OS=Mus musculus OX=10090 GN=Arhgap25 PE=1 SV=2	17.0752	17.2169	16.7513	17.9355	16.3909	19.4159	18.3556	18.7311	19.3713	17.1849	-1.5378	0.00770043
Aco1	P28271	ACOC_MOUSE Cytoplasmic aconitate hydratase OS=Mus musculus OX=10090 GN=Aco1 PE=1 SV=3	25.3109	25.0886	24.8664	25.018	25.0087	26.6312	26.6147	26.5249	26.5351	26.6775	-1.53817	6.85607e-13
Aldh4a1	Q8CHT0	AL4A1_MOUSE Delta-1-pyrroline-5-carboxylate dehydrogenase, mitochondrial OS=Mus musculus OX=10090 GN=Aldh4a1 PE=1 SV=3	23.1765	22.797	22.9327	22.7441	22.9213	24.7318	24.4167	24.4343	24.2466	24.4379	-1.53913	1.30216e-12
Ap3m1	Q9JKC8	AP3M1_MOUSE AP-3 complex subunit mu-1 OS=Mus musculus OX=10090 GN=Ap3m1 PE=1 SV=1	19.4485	20.2526	20.0298	20.0745	20.4712	21.5783	21.575	21.5189	21.6277	21.6833	-1.54132	2.07615e-09
App	P12023	A4_MOUSE Amyloid-beta A4 protein OS=Mus musculus OX=10090 GN=App PE=1 SV=3	21.1491	20.5987	20.2166	20.9094	20.5787	22.3397	21.9059	22.3392	22.2808	22.2957	-1.54178	2.10138e-06
Slk	O54988	SLK_MOUSE STE20-like serine/threonine-protein kinase OS=Mus musculus OX=10090 GN=Slk PE=1 SV=2	23.0501	22.7311	22.6263	22.6274	22.5962	24.1291	24.3937	24.4334	24.1909	24.1944	-1.54207	1.68357e-12
Tbc1d9b	Q5SVR0	TBC9B_MOUSE TBC1 domain family member 9B OS=Mus musculus OX=10090 GN=Tbc1d9b PE=1 SV=1	20.3817	20.9784	20.8554	20.4266	21.3191	22.114	22.4704	22.3876	22.3754	22.3303	-1.54327	3.9034e-07
Acads	Q07417	ACADS_MOUSE Short-chain specific acyl-CoA dehydrogenase, mitochondrial OS=Mus musculus OX=10090 GN=Acads PE=1 SV=2	25.21	22.4269	22.4975	24.5637	22.3578	25.0695	24.9188	24.9658	24.8318	25.0005	-1.54612	0.0133536
Hip1	Q8VD75	HIP1_MOUSE Huntingtin-interacting protein 1 OS=Mus musculus OX=10090 GN=Hip1 PE=1 SV=2	21.3623	21.1818	21.3551	21.0271	21.1384	22.8403	22.715	22.8389	22.6247	22.7804	-1.54691	1.23613e-09
Actr2	P61161	ARP2_MOUSE Actin-related protein 2 OS=Mus musculus OX=10090 GN=Actr2 PE=1 SV=1	24.2731	24.6161	24.4742	24.5945	24.4847	25.8153	26.069	26.0145	26.3153	25.976	-1.54948	6.87814e-13
Mtmr10	Q7TPM9	MTMRA_MOUSE Myotubularin-related protein 10 OS=Mus musculus OX=10090 GN=Mtmr10 PE=1 SV=2	16.2029	17.1732	16.7096	16.927	16.8335	18.5685	18.4953	17.6516	18.3853	18.4975	-1.55039	0.000373604
A1bg	Q19LI2	A1BG_MOUSE Alpha-1B-glycoprotein OS=Mus musculus OX=10090 GN=A1bg PE=1 SV=1	22.7674	22.4661	22.4177	21.8495	22.6337	24.3567	23.9467	24.26	23.7908	23.5546	-1.55487	1.67005e-06
Actn3	O88990	ACTN3_MOUSE Alpha-actinin-3 OS=Mus musculus OX=10090 GN=Actn3 PE=2 SV=1	20.7235	21.0463	22.0719	21.6587	21.51	24.45	22.1916	23.8634	21.6389	22.6577	-1.55822	0.0112671
Rdh11	Q9QYF1	RDH11_MOUSE Retinol dehydrogenase 11 OS=Mus musculus OX=10090 GN=Rdh11 PE=1 SV=2	23.0384	22.5559	22.4157	22.3172	22.5638	24.5684	24.1434	23.9337	23.9199	24.1174	-1.55837	2.03003e-09
Copb1	Q9JIF7	COPB_MOUSE Coatomer subunit beta OS=Mus musculus OX=10090 GN=Copb1 PE=1 SV=1	23.1278	23.4402	23.2681	23.1392	23.3064	24.8812	24.8553	24.9327	24.7496	24.6559	-1.55861	6.71022e-11
Kyat3	Q71RI9	KAT3_MOUSE Kynurenine--oxoglutarate transaminase 3 OS=Mus musculus OX=10090 GN=Kyat3 PE=1 SV=1	20.0452	19.9108	19.8311	20.2963	20.2172	21.5602	21.7896	21.5901	21.6075	21.5667	-1.56268	1.34916e-08
Rapgef3	Q8VCC8	RPGF3_MOUSE Rap guanine nucleotide exchange factor 3 OS=Mus musculus OX=10090 GN=Rapgef3 PE=1 SV=2	20.0754	21.1109	21.2738	20.2264	20.807	22.0758	21.4927	23.1301	22.9125	21.702	-1.56396	0.000681859
Cnpy4	Q8BQ47	CNPY4_MOUSE Protein canopy homolog 4 OS=Mus musculus OX=10090 GN=Cnpy4 PE=1 SV=1	20.9942	20.4417	19.9549	20.7581	20.3268	22.1534	21.9415	22.0165	22.1135	22.0709	-1.56401	2.96878e-08
Arl8a	Q8VEH3	ARL8A_MOUSE ADP-ribosylation factor-like protein 8A OS=Mus musculus OX=10090 GN=Arl8a PE=1 SV=1	22.2348	22.1808	22.5743	22.4018	21.9993	24.0222	23.8649	23.6923	23.6877	23.9484	-1.5649	2.33984e-12
Phldb1	Q6PDH0	PHLB1_MOUSE Pleckstrin homology-like domain family B member 1 OS=Mus musculus OX=10090 GN=Phldb1 PE=1 SV=1	19.8978	18.046	19.3616	18.9942	19.4015	21.1549	20.6808	20.4273	20.3877	20.9021	-1.57031	7.92292e-06
Ssr1	Q9CY50	SSRA_MOUSE Translocon-associated protein subunit alpha OS=Mus musculus OX=10090 GN=Ssr1 PE=1 SV=1	21.6033	22.2434	22.2434	21.9392	22.267	23.8975	23.695	23.3156	23.5558	23.6941	-1.57235	4.43543e-09
Spon1	Q8VCC9	SPON1_MOUSE Spondin-1 OS=Mus musculus OX=10090 GN=Spon1 PE=1 SV=1	21.1699	20.9186	20.7299	20.9249	20.8811	22.4596	22.5522	22.532	22.5484	22.4098	-1.57555	1.27644e-09
Hsd17b10	O08756	HCD2_MOUSE 3-hydroxyacyl-CoA dehydrogenase type-2 OS=Mus musculus OX=10090 GN=Hsd17b10 PE=1 SV=4	21.5159	21.7814	21.7689	21.3629	21.4894	23.226	23.1189	23.1214	23.1184	23.2468	-1.58259	9.1161e-12
Tbc1d22a	Q8R5A6	TB22A_MOUSE TBC1 domain family member 22A OS=Mus musculus OX=10090 GN=Tbc1d22a PE=1 SV=3	17.805	17.7536	18.566	18.0333	18.4988	19.516	19.8256	19.6176	19.6983	19.922	-1.58457	7.71956e-08
Srpra	Q9DBG7	SRPRA_MOUSE Signal recognition particle receptor subunit alpha OS=Mus musculus OX=10090 GN=Srpra PE=1 SV=1	17.7297	19.4787	19.3285	19.8733	19.23	20.8694	20.1765	21.0263	20.6567	20.8374	-1.58523	2.42283e-05
Washc2	Q6PGL7	WASC2_MOUSE WASH complex subunit 2 OS=Mus musculus OX=10090 GN=Washc2 PE=1 SV=1	20.264	20.0935	19.4476	20.0138	19.6032	21.4819	21.7497	21.6148	21.0626	21.4458	-1.58655	1.21274e-08
Dlgap1	Q9D415	DLGP1_MOUSE Disks large-associated protein 1 OS=Mus musculus OX=10090 GN=Dlgap1 PE=1 SV=3	17.8129	15.7814	13.8364	16.3773	15.9774	17.3922	17.565	17.456	17.595	17.7296	-1.59049	0.00407522
Acox1	Q9R0H0	ACOX1_MOUSE Peroxisomal acyl-coenzyme A oxidase 1 OS=Mus musculus OX=10090 GN=Acox1 PE=1 SV=5	23.4382	22.4272	22.7598	22.6246	22.5905	24.1409	24.5013	24.5302	24.2853	24.3362	-1.59071	2.70228e-08
Ptk2	P34152	FAK1_MOUSE Focal adhesion kinase 1 OS=Mus musculus OX=10090 GN=Ptk2 PE=1 SV=4	19.8047	19.8493	19.3738	19.8996	19.4072	21.2805	21.3332	21.3877	21.3026	20.9886	-1.5916	1.65183e-10
Sec61a1	P61620	S61A1_MOUSE Protein transport protein Sec61 subunit alpha isoform 1 OS=Mus musculus OX=10090 GN=Sec61a1 PE=1 SV=2	23.5685	23.1636	23.51	23.6073	23.4931	25.1024	24.9531	25.1308	25.0709	25.0688	-1.59668	3.36092e-13
Prodh	Q9WU79	PROD_MOUSE Proline dehydrogenase 1, mitochondrial OS=Mus musculus OX=10090 GN=Prodh PE=1 SV=2	22.2562	22.4446	22.5495	22.2189	22.1852	23.6055	24.2147	23.8898	23.7582	24.1767	-1.59811	2.32373e-11
Map7d1	A2AJI0	MA7D1_MOUSE MAP7 domain-containing protein 1 OS=Mus musculus OX=10090 GN=Map7d1 PE=1 SV=1	20.2371	20.2298	20.3072	20.7829	19.6096	21.6659	21.7351	22.2256	21.7628	21.7682	-1.59818	1.30649e-07
Rrs1	Q9CYH6	RRS1_MOUSE Ribosome biogenesis regulatory protein homolog OS=Mus musculus OX=10090 GN=Rrs1 PE=1 SV=1	18.7894	19.752	19.6211	19.4182	19.5368	21.5485	20.7106	21.1567	20.6223	21.0744	-1.59899	0.00133151
Enpp1	P06802	ENPP1_MOUSE Ectonucleotide pyrophosphatase/phosphodiesterase family member 1 OS=Mus musculus OX=10090 GN=Enpp1 PE=1 SV=4	16.2253	16.9549	17.8447	17.1428	17.6625	18.9575	18.7904	18.1782	18.3329	19.5758	-1.60089	0.000592568
Ppm1f	Q8CGA0	PPM1F_MOUSE Protein phosphatase 1F OS=Mus musculus OX=10090 GN=Ppm1f PE=1 SV=1	20.3948	19.3997	19.7811	19.3156	19.5866	20.9608	21.4592	21.7019	21.2067	21.1697	-1.60408	2.56145e-05
Cpne3	Q8BT60	CPNE3_MOUSE Copine-3 OS=Mus musculus OX=10090 GN=Cpne3 PE=1 SV=2	21.9526	21.5096	21.669	21.087	21.0796	23.1955	23.1396	22.9372	22.9517	23.1085	-1.60693	1.39635e-09
Ca14	Q9WVT6	CAH14_MOUSE Carbonic anhydrase 14 OS=Mus musculus OX=10090 GN=Ca14 PE=1 SV=1	24.8695	25.1633	25.3072	25.1994	25.2863	26.6978	26.899	26.6319	26.7169	26.9155	-1.60707	1.61646e-11
Cdc42	P60766	CDC42_MOUSE Cell division control protein 42 homolog OS=Mus musculus OX=10090 GN=Cdc42 PE=1 SV=2	22.8272	23.0553	22.9384	22.926	23.1641	24.4353	24.6997	24.5101	24.5876	24.7194	-1.6082	1.39715e-10
Plin4	O88492	PLIN4_MOUSE Perilipin-4 OS=Mus musculus OX=10090 GN=Plin4 PE=1 SV=2	18.3679	18.9138	18.6728	18.8989	18.6678	20.7427	20.2409	20.2634	20.1488	20.1665	-1.6082	1.42863e-08
Apbb1ip	Q8R5A3	AB1IP_MOUSE Amyloid beta A4 precursor protein-binding family B member 1-interacting protein OS=Mus musculus OX=10090 GN=Apbb1ip PE=1 SV=2	13.2887	12.7698	15.6389	14.9371	15.1901	15.1153	15.7706	16.0255	17.1791	15.7808	-1.60933	0.0110525
Rps15	P62843	RS15_MOUSE 40S ribosomal protein S15 OS=Mus musculus OX=10090 GN=Rps15 PE=1 SV=2	20.5987	21.1449	22.0181	21.9864	21.7084	22.1842	22.9552	23.4488	23.5715	23.4035	-1.62131	3.3931e-05
Numb	Q9QZS3	NUMB_MOUSE Protein numb homolog OS=Mus musculus OX=10090 GN=Numb PE=1 SV=1	18.6124	18.751	18.1989	18.7722	19.3512	20.5149	20.1455	20.3558	20.2669	20.5112	-1.62168	3.99691e-06
Stx18	Q8VDS8	STX18_MOUSE Syntaxin-18 OS=Mus musculus OX=10090 GN=Stx18 PE=1 SV=2	18.4178	15.6628	16.6904	15.0399	17.5352	19.8636	18.7536	16.7575	18.9059	17.1742	-1.62172	0.0230908
Hspa2	P17156	HSP72_MOUSE Heat shock-related 70 kDa protein 2 OS=Mus musculus OX=10090 GN=Hspa2 PE=1 SV=2	21.2036	21.3826	21.2785	21.447	21.3218	22.7804	23.1285	22.9032	22.8461	23.0863	-1.6222	2.95125e-13
Papss2	O88428	PAPS2_MOUSE Bifunctional 3'-phosphoadenosine 5'-phosphosulfate synthase 2 OS=Mus musculus OX=10090 GN=Papss2 PE=1 SV=2	16.2169	18.5306	16.2553	16.9335	18.0036	18.7242	19.2891	18.4432	18.5786	19.0266	-1.6244	0.00397016
Pdlim3	O70209	PDLI3_MOUSE PDZ and LIM domain protein 3 OS=Mus musculus OX=10090 GN=Pdlim3 PE=1 SV=1	19.426	18.2262	19.933	19.4207	19.9096	21.2923	21.4365	20.8131	20.8779	20.6191	-1.62465	2.38259e-05
Gsta3	P30115	GSTA3_MOUSE Glutathione S-transferase A3 OS=Mus musculus OX=10090 GN=Gsta3 PE=1 SV=2	20.7065	19.5277	20.2014	20.7326	20.1266	22.1413	21.2056	22.501	21.3675	22.2463	-1.63337	0.000170733
Slc33a1	Q99J27	ACATN_MOUSE Acetyl-coenzyme A transporter 1 OS=Mus musculus OX=10090 GN=Slc33a1 PE=1 SV=1	16.2898	17.6933	17.8324	17.1353	18.4906	19.1785	18.9633	19.4731	18.5093	19.4847	-1.63349	0.000396596
Ddi2	A2ADY9	DDI2_MOUSE Protein DDI1 homolog 2 OS=Mus musculus OX=10090 GN=Ddi2 PE=1 SV=1	20.0579	20.995	20.6579	21.1468	20.6256	22.5811	21.9131	23.1411	23.0664	20.9692	-1.63756	0.000217699
Itih3	Q61704	ITIH3_MOUSE Inter-alpha-trypsin inhibitor heavy chain H3 OS=Mus musculus OX=10090 GN=Itih3 PE=1 SV=3	18.834	19.7631	20.5914	18.1462	20.3291	21.0517	21.1971	21.3169	21.1987	21.0894	-1.63798	0.00343351
Lrpap1	P55302	AMRP_MOUSE Alpha-2-macroglobulin receptor-associated protein OS=Mus musculus OX=10090 GN=Lrpap1 PE=1 SV=1	23.0567	22.8825	23.0329	22.9902	22.9615	24.6573	24.6172	24.6476	24.6771	24.5217	-1.63944	1.38918e-14
Abcb1a	P21447	MDR1A_MOUSE ATP-dependent translocase ABCB1 OS=Mus musculus OX=10090 GN=Abcb1a PE=1 SV=3	21.5848	21.1625	21.1193	21.8327	20.7457	22.795	23.0256	22.9259	22.865	23.0354	-1.64039	4.51354e-09
Calml4	Q91WQ9	CALL4_MOUSE Calmodulin-like protein 4 OS=Mus musculus OX=10090 GN=Calml4 PE=1 SV=2	18.24	17.9594	17.3396	17.1486	17.2712	19.1729	19.6692	19.3507	18.9101	19.0677	-1.6424	0.000445404
Nucb2	P81117	NUCB2_MOUSE Nucleobindin-2 OS=Mus musculus OX=10090 GN=Nucb2 PE=1 SV=2	23.5026	22.4844	22.7701	22.5958	22.2152	24.2278	24.4217	24.4588	24.3217	24.372	-1.64679	1.00483e-08
Ccdc90b	Q8C3X2	CC90B_MOUSE Coiled-coil domain-containing protein 90B, mitochondrial OS=Mus musculus OX=10090 GN=Ccdc90b PE=1 SV=1	19.1788	18.2132	18.9075	18.5533	17.9967	20.6028	20.3584	19.5016	20.1949	20.443	-1.65024	3.25556e-06
Zmpste24	Q80W54	FACE1_MOUSE CAAX prenyl protease 1 homolog OS=Mus musculus OX=10090 GN=Zmpste24 PE=1 SV=2	17.4981	17.4114	17.1646	17.699	17.1443	19.2844	18.9963	18.8464	19.0124	19.0385	-1.65213	2.13838e-06
Amdhd2	Q8JZV7	NAGA_MOUSE N-acetylglucosamine-6-phosphate deacetylase OS=Mus musculus OX=10090 GN=Amdhd2 PE=1 SV=1	17.4968	17.9207	17.6609	17.6357	18.1126	19.7351	19.6577	18.8019	19.3373	19.5736	-1.65577	1.33154e-08
Mob1a	Q921Y0	MOB1A_MOUSE MOB kinase activator 1A OS=Mus musculus OX=10090 GN=Mob1a PE=2 SV=3	16.8485	18.0512	18.234	17.0939	18.9951	18.8492	19.4951	19.5626	20.0513	19.5496	-1.65702	0.000122814
Pdia6	Q922R8	PDIA6_MOUSE Protein disulfide-isomerase A6 OS=Mus musculus OX=10090 GN=Pdia6 PE=1 SV=3	25.3553	25.4939	25.4775	25.3905	25.4188	26.7823	27.1475	27.206	27.1363	27.1767	-1.66256	1.00908e-13
Ptpn6	P29351	PTN6_MOUSE Tyrosine-protein phosphatase non-receptor type 6 OS=Mus musculus OX=10090 GN=Ptpn6 PE=1 SV=2	20.4605	20.6401	20.4949	20.6729	20.5192	21.2881	21.7862	21.9507	24.1834	21.8971	-1.66357	0.000228846
Itprid2	Q922B9	ITPI2_MOUSE Protein ITPRID2 OS=Mus musculus OX=10090 GN=Itprid2 PE=1 SV=3	17.3434	17.083	17.8633	17.9022	16.805	18.9222	19.384	19.2967	19.2244	18.5019	-1.66649	5.37421e-06
Mgst3	Q9CPU4	MGST3_MOUSE Microsomal glutathione S-transferase 3 OS=Mus musculus OX=10090 GN=Mgst3 PE=1 SV=1	19.8254	19.6453	19.3966	19.5304	20.1396	21.8185	21.1838	21.3547	20.9392	21.5763	-1.66704	2.31998e-06
NoGeneName	Q3UE31	K0930_MOUSE Uncharacterized protein KIAA0930 homolog OS=Mus musculus OX=10090 PE=1 SV=2	18.1904	17.4667	18.1898	16.883	18.1014	19.5569	19.6669	19.1077	19.4491	19.392	-1.66828	8.07811e-06
Stim1	P70302	STIM1_MOUSE Stromal interaction molecule 1 OS=Mus musculus OX=10090 GN=Stim1 PE=1 SV=2	21.3434	21.4778	21.4576	21.7225	21.6633	23.2878	23.2344	23.1862	23.0719	23.2475	-1.67265	9.7297e-13
Insr	P15208	INSR_MOUSE Insulin receptor OS=Mus musculus OX=10090 GN=Insr PE=1 SV=2	19.7026	18.8786	18.505	18.8082	18.8205	20.8594	21.0185	20.3527	20.4082	20.4422	-1.67321	5.12916e-08
Rab5b	P61021	RAB5B_MOUSE Ras-related protein Rab-5B OS=Mus musculus OX=10090 GN=Rab5b PE=1 SV=1	19.101	21.2952	21.5715	21.5486	21.3623	21.7052	22.6278	22.6981	23.1444	23.0772	-1.6748	0.000416417
Esyt2	Q3TZZ7	ESYT2_MOUSE Extended synaptotagmin-2 OS=Mus musculus OX=10090 GN=Esyt2 PE=1 SV=1	22.6454	21.5028	21.9341	21.6732	21.807	23.4941	23.6042	23.596	23.5091	23.7611	-1.68037	1.87543e-09
Gldc	Q91W43	GCSP_MOUSE Glycine dehydrogenase (decarboxylating), mitochondrial OS=Mus musculus OX=10090 GN=Gldc PE=1 SV=1	20.1277	20.5188	21.3915	20.5886	21.0179	22.2072	22.6156	22.4685	22.2547	22.5291	-1.68611	1.69269e-07
Kiaa1522	A2A7S8	K1522_MOUSE Uncharacterized protein KIAA1522 OS=Mus musculus OX=10090 GN=Kiaa1522 PE=1 SV=1	18.6642	18.3538	19.0744	17.9764	18.5661	21.078	20.248	19.2449	20.5781	19.9194	-1.68671	3.25799e-05
Rras2	P62071	RRAS2_MOUSE Ras-related protein R-Ras2 OS=Mus musculus OX=10090 GN=Rras2 PE=1 SV=1	21.5405	20.9958	21.3162	21.1151	20.8802	22.6865	22.9748	22.9489	22.7985	22.8799	-1.68814	3.52463e-11
Ehd3	Q9QXY6	EHD3_MOUSE EH domain-containing protein 3 OS=Mus musculus OX=10090 GN=Ehd3 PE=1 SV=2	22.5227	22.2182	22.2308	22.2104	22.4101	24.1	24.1654	23.763	23.9744	24.0385	-1.68983	9.62223e-13
Ssr4	Q62186	SSRD_MOUSE Translocon-associated protein subunit delta OS=Mus musculus OX=10090 GN=Ssr4 PE=1 SV=1	21.175	21.2982	21.6298	21.4047	21.2837	23.1689	23.1015	22.7218	23.2013	23.0533	-1.69109	8.26761e-10
Siglec1	Q62230	SN_MOUSE Sialoadhesin OS=Mus musculus OX=10090 GN=Siglec1 PE=1 SV=2	16.1448	17.5372	16.7383	17.1722	17.2651	18.7583	18.422	18.6849	18.5156	18.9405	-1.69273	1.22293e-05
Nfic	P70255	NFIC_MOUSE Nuclear factor 1 C-type OS=Mus musculus OX=10090 GN=Nfic PE=1 SV=1	14.8111	15.9753	15.3391	16.0448	15.6652	17.3858	17.1002	17.7309	16.6625	17.423	-1.6934	3.12399e-05
Dock5	B2RY04	DOCK5_MOUSE Dedicator of cytokinesis protein 5 OS=Mus musculus OX=10090 GN=Dock5 PE=1 SV=2	17.4376	16.8662	16.9012	18.3937	16.1957	19.0043	19.1107	18.5344	18.7443	18.875	-1.69489	0.000581562
Dtnb	O70585	DTNB_MOUSE Dystrobrevin beta OS=Mus musculus OX=10090 GN=Dtnb PE=1 SV=3	17.1684	16.6671	16.7777	16.6346	15.6328	18.238	18.0723	18.4482	18.3191	18.2829	-1.69601	1.00694e-05
Vti1b	O88384	VTI1B_MOUSE Vesicle transport through interaction with t-SNAREs homolog 1B OS=Mus musculus OX=10090 GN=Vti1b PE=1 SV=1	22.112	22.3538	22.6668	22.4347	22.4629	23.9783	24.2349	23.9986	24.2213	24.0981	-1.70019	3.64562e-13
Clybl	Q8R4N0	CLYBL_MOUSE Citramalyl-CoA lyase, mitochondrial OS=Mus musculus OX=10090 GN=Clybl PE=1 SV=2	21.5714	20.6962	20.9576	20.3635	20.4479	22.9255	22.7332	22.2495	22.0638	22.5674	-1.70053	3.4797e-07
Fgf1	P61148	FGF1_MOUSE Fibroblast growth factor 1 OS=Mus musculus OX=10090 GN=Fgf1 PE=1 SV=1	22.1637	21.7677	21.4049	21.8465	21.678	23.6226	23.7209	23.322	23.1825	23.5245	-1.70233	3.45398e-10
Oat	P29758	OAT_MOUSE Ornithine aminotransferase, mitochondrial OS=Mus musculus OX=10090 GN=Oat PE=1 SV=1	25.3053	25.0894	25.1229	25.0679	25.0762	27.0835	26.8246	26.6052	26.7363	26.9242	-1.70242	1.07099e-13
Art3	Q8R2G4	NAR3_MOUSE Ecto-ADP-ribosyltransferase 3 OS=Mus musculus OX=10090 GN=Art3 PE=1 SV=2	18.7274	19.2836	18.9536	18.6016	18.7899	20.9835	20.9043	20.2787	20.1201	20.6149	-1.70905	1.75576e-08
Luzp1	Q8R4U7	LUZP1_MOUSE Leucine zipper protein 1 OS=Mus musculus OX=10090 GN=Luzp1 PE=1 SV=2	21.4637	21.2285	21.1934	21.2724	21.1632	22.7382	23.0936	23.1076	22.8897	23.0598	-1.71355	3.29779e-11
Trim25	Q61510	TRI25_MOUSE E3 ubiquitin/ISG15 ligase TRIM25 OS=Mus musculus OX=10090 GN=Trim25 PE=1 SV=2	20.7339	20.0686	20.6834	21.2734	20.8743	22.4713	22.5593	22.4435	22.2368	22.4906	-1.71359	7.66525e-08
Ctps2	P70303	PYRG2_MOUSE CTP synthase 2 OS=Mus musculus OX=10090 GN=Ctps2 PE=1 SV=1	19.0519	18.8529	19.6718	18.7161	18.7014	20.4637	20.8356	20.8965	20.4763	20.8951	-1.71463	1.49669e-07
Hykk	Q5U5V2	HYKK_MOUSE Hydroxylysine kinase OS=Mus musculus OX=10090 GN=Hykk PE=1 SV=2	18.6493	19.262	19.2435	18.8669	19.7186	20.6915	20.9036	20.9955	20.7787	20.9487	-1.71556	6.07415e-09
Cuedc1	Q8R3V6	CUED1_MOUSE CUE domain-containing protein 1 OS=Mus musculus OX=10090 GN=Cuedc1 PE=2 SV=2	17.5146	17.7638	14.7417	16.6664	15.6561	18.2071	18.0431	18.6609	17.4409	18.5829	-1.71846	0.0217347
Pofut1	Q91ZW2	OFUT1_MOUSE GDP-fucose protein O-fucosyltransferase 1 OS=Mus musculus OX=10090 GN=Pofut1 PE=1 SV=1	19.9129	20.1226	19.5982	20.0098	20.2947	21.8281	21.339	21.6216	21.82	21.9376	-1.72163	1.61515e-09
Rnh1	Q91VI7	RINI_MOUSE Ribonuclease inhibitor OS=Mus musculus OX=10090 GN=Rnh1 PE=1 SV=1	25.9933	25.6412	25.5951	25.5637	25.5592	27.4637	27.4006	27.4515	27.3192	27.3395	-1.72441	1.59058e-14
Tspan9	Q8BJU2	TSN9_MOUSE Tetraspanin-9 OS=Mus musculus OX=10090 GN=Tspan9 PE=1 SV=1	16.9049	17.1335	17.5747	17.1503	18.3334	18.8695	18.6864	19.5105	18.725	19.9349	-1.7259	6.27718e-05
H6pd	Q8CFX1	G6PE_MOUSE GDH/6PGL endoplasmic bifunctional protein OS=Mus musculus OX=10090 GN=H6pd PE=1 SV=2	21.0421	20.277	20.479	21.1429	20.283	22.4416	22.2612	22.3188	22.2806	22.5706	-1.72977	1.17798e-05
Eef1a1	P10126	EF1A1_MOUSE Elongation factor 1-alpha 1 OS=Mus musculus OX=10090 GN=Eef1a1 PE=1 SV=3	27.1771	27.424	27.5628	27.6161	27.5155	29.0193	29.2028	29.1338	29.2427	29.3554	-1.73173	3.8904e-12
Plscr3	Q9JIZ9	PLS3_MOUSE Phospholipid scramblase 3 OS=Mus musculus OX=10090 GN=Plscr3 PE=1 SV=1	23.5753	24.0575	23.9426	24.0566	24.0918	25.7343	25.9271	25.6279	25.6631	25.4317	-1.73209	1.03911e-08
Psme2	P97372	PSME2_MOUSE Proteasome activator complex subunit 2 OS=Mus musculus OX=10090 GN=Psme2 PE=1 SV=4	22.7777	22.231	22.5155	22.6541	22.5214	24.3433	24.1214	24.1639	24.5347	24.2167	-1.73604	1.07043e-11
Hdlbp	Q8VDJ3	VIGLN_MOUSE Vigilin OS=Mus musculus OX=10090 GN=Hdlbp PE=1 SV=1	24.6887	24.5129	24.6691	24.5809	24.5887	26.3765	26.3885	26.3717	26.2675	26.3282	-1.73845	3.09686e-15
Maged1	Q9QYH6	MAGD1_MOUSE Melanoma-associated antigen D1 OS=Mus musculus OX=10090 GN=Maged1 PE=1 SV=1	19.4633	19.0457	19.5803	19.6412	19.5184	20.5046	20.8005	22.5846	21.6965	20.3911	-1.74572	0.000909833
Pcyox1	Q9CQF9	PCYOX_MOUSE Prenylcysteine oxidase OS=Mus musculus OX=10090 GN=Pcyox1 PE=1 SV=1	23.2774	22.9437	22.929	22.8622	22.9166	24.9043	24.5378	24.5405	24.7841	24.9148	-1.75051	8.18763e-13
Abcg2	Q7TMS5	ABCG2_MOUSE ATP-binding cassette sub-family G member 2 OS=Mus musculus OX=10090 GN=Abcg2 PE=1 SV=1	19.7996	18.9185	18.979	18.329	19.4549	21.2136	20.8282	20.6466	20.7155	20.8354	-1.75164	0.00289568
Col2a1	P28481	CO2A1_MOUSE Collagen alpha-1(II) chain OS=Mus musculus OX=10090 GN=Col2a1 PE=1 SV=2	23.4512	23.2096	21.9837	22.7557	22.3677	23.7839	24.0445	25.8315	25.2436	23.6261	-1.75235	0.00124339
Itch	Q8C863	ITCH_MOUSE E3 ubiquitin-protein ligase Itchy OS=Mus musculus OX=10090 GN=Itch PE=1 SV=2	16.384	17.7126	13.5952	17.3221	17.1508	18.4376	18.1962	17.743	18.3465	18.2163	-1.75496	0.00784896
Pi4k2a	Q2TBE6	P4K2A_MOUSE Phosphatidylinositol 4-kinase type 2-alpha OS=Mus musculus OX=10090 GN=Pi4k2a PE=1 SV=1	21.2326	20.8655	20.614	20.7871	20.6747	22.5595	22.6626	22.4797	22.5074	22.7623	-1.75955	4.03087e-10
Hsp90b1	P08113	ENPL_MOUSE Endoplasmin OS=Mus musculus OX=10090 GN=Hsp90b1 PE=1 SV=2	27.6432	27.6303	27.6724	27.6507	27.585	29.2756	29.5999	29.3219	29.3184	29.4686	-1.76059	5.01186e-13
Pepd	Q11136	PEPD_MOUSE Xaa-Pro dipeptidase OS=Mus musculus OX=10090 GN=Pepd PE=1 SV=3	20.9205	21.3671	20.8268	20.8334	21.1808	22.3736	22.9805	22.6966	22.998	22.8854	-1.76113	1.08183e-08
Snx7	Q9CY18	SNX7_MOUSE Sorting nexin-7 OS=Mus musculus OX=10090 GN=Snx7 PE=1 SV=1	21.1206	21.2941	21.3078	21.216	20.8247	23.9998	22.416	22.9893	22.506	22.6601	-1.76159	7.32894e-05
Ctss	O70370	CATS_MOUSE Cathepsin S OS=Mus musculus OX=10090 GN=Ctss PE=1 SV=2	17.5846	18.446	18.1105	17.6443	16.5142	19.4939	19.0538	18.34	20.2021	20.018	-1.76166	0.000197754
Bpgm	P15327	PMGE_MOUSE Bisphosphoglycerate mutase OS=Mus musculus OX=10090 GN=Bpgm PE=1 SV=2	21.4417	21.9667	22.134	21.8572	22.0992	23.5792	23.5294	23.949	23.8559	23.4038	-1.76372	1.01004e-09
Gstt1	Q64471	GSTT1_MOUSE Glutathione S-transferase theta-1 OS=Mus musculus OX=10090 GN=Gstt1 PE=1 SV=4	23.5005	23.6584	23.42	23.2423	23.5649	25.3311	25.1261	25.254	25.1994	25.2968	-1.76427	2.55719e-13
Gns	Q8BFR4	GNS_MOUSE N-acetylglucosamine-6-sulfatase OS=Mus musculus OX=10090 GN=Gns PE=1 SV=1	21.9677	21.5248	21.3449	21.9157	21.5785	24.0283	23.2764	23.2554	23.2461	23.3789	-1.7707	2.36237e-09
NoGeneName	Q6PIU9	YJ005_MOUSE Uncharacterized protein FLJ45252 homolog OS=Mus musculus OX=10090 PE=1 SV=2	21.0533	20.7804	20.9727	20.7185	21.2461	22.5499	22.9458	22.6844	22.7634	22.6895	-1.77242	7.82283e-12
Rgn	Q64374	RGN_MOUSE Regucalcin OS=Mus musculus OX=10090 GN=Rgn PE=1 SV=1	15.9094	16.6355	17.0291	16.052	16.7562	18.3676	18.0452	18.6189	18.3492	17.8724	-1.77423	9.11331e-05
Ermp1	Q3UVK0	ERMP1_MOUSE Endoplasmic reticulum metallopeptidase 1 OS=Mus musculus OX=10090 GN=Ermp1 PE=1 SV=2	20.2216	20.2008	20.1142	20.0859	20.1825	22.2335	21.9824	21.8337	21.7688	21.8967	-1.782	1.50668e-13
Dgat1	Q9Z2A7	DGAT1_MOUSE Diacylglycerol O-acyltransferase 1 OS=Mus musculus OX=10090 GN=Dgat1 PE=1 SV=1	19.373	18.7195	18.8605	19.0027	18.6604	21.0731	20.6954	20.59	20.5096	20.6618	-1.78275	1.81473e-07
Amacr	O09174	AMACR_MOUSE Alpha-methylacyl-CoA racemase OS=Mus musculus OX=10090 GN=Amacr PE=1 SV=4	21.3939	21.1735	20.5678	21.0804	22.0733	23.4268	23.1467	22.7862	23.0377	22.8102	-1.78373	0.000109866
Rragc	Q99K70	RRAGC_MOUSE Ras-related GTP-binding protein C OS=Mus musculus OX=10090 GN=Rragc PE=1 SV=1	19.5194	19.1955	20.1708	20.6727	20.8715	21.6804	21.8539	21.9459	21.9904	21.9041	-1.78897	5.31635e-05
Kank3	Q9Z1P7	KANK3_MOUSE KN motif and ankyrin repeat domain-containing protein 3 OS=Mus musculus OX=10090 GN=Kank3 PE=1 SV=1	18.6644	17.7083	18.126	17.9079	17.4302	19.7694	19.6435	20.0473	19.2403	20.0836	-1.78945	9.05717e-08
Txndc17	Q9CQM5	TXD17_MOUSE Thioredoxin domain-containing protein 17 OS=Mus musculus OX=10090 GN=Txndc17 PE=1 SV=1	21.4863	21.6431	21.7458	21.6984	21.6896	23.2226	23.5303	23.4397	23.5903	23.4381	-1.79153	4.15398e-14
Cspg5	Q71M36	CSPG5_MOUSE Chondroitin sulfate proteoglycan 5 OS=Mus musculus OX=10090 GN=Cspg5 PE=1 SV=2	22.979	22.3742	22.252	21.9837	22.4402	24.189	24.2693	24.1503	24.2399	24.1458	-1.79305	3.21842e-09
Aprt	P08030	APT_MOUSE Adenine phosphoribosyltransferase OS=Mus musculus OX=10090 GN=Aprt PE=1 SV=2	20.9251	21.4584	21.1184	21.1971	21.1131	22.6395	23.0146	23.0348	23.0813	23.0114	-1.79391	2.73967e-12
Pdcl3	Q8BVF2	PDCL3_MOUSE Phosducin-like protein 3 OS=Mus musculus OX=10090 GN=Pdcl3 PE=1 SV=1	17.9643	17.0608	14.8404	16.2996	18.1913	19.0892	18.4589	18.5593	18.4085	18.8154	-1.79498	0.0086613
Gfap	P03995	GFAP_MOUSE Glial fibrillary acidic protein OS=Mus musculus OX=10090 GN=Gfap PE=1 SV=4	26.6668	26.714	26.6625	26.692	26.7682	28.4449	30.1277	28.381	29.5194	26.0061	-1.79513	0.00348887
Stom	P54116	STOM_MOUSE Erythrocyte band 7 integral membrane protein OS=Mus musculus OX=10090 GN=Stom PE=1 SV=3	19.7593	20.1433	19.4677	19.3364	19.6155	21.3748	21.6756	21.2865	21.4905	21.4716	-1.79541	7.20701e-09
Mavs	Q8VCF0	MAVS_MOUSE Mitochondrial antiviral-signaling protein OS=Mus musculus OX=10090 GN=Mavs PE=1 SV=1	19.648	19.5851	19.902	19.8007	19.6564	21.7773	21.3656	21.4557	21.3382	21.6613	-1.80118	3.04166e-11
Golga4	Q91VW5	GOGA4_MOUSE Golgin subfamily A member 4 OS=Mus musculus OX=10090 GN=Golga4 PE=1 SV=2	21.6568	21.0276	22.0513	22.0425	21.9781	24.0061	24.5676	24.1043	21.5647	23.5534	-1.80797	0.0032245
Stx7	O70439	STX7_MOUSE Syntaxin-7 OS=Mus musculus OX=10090 GN=Stx7 PE=1 SV=3	23.7295	23.6652	23.3981	23.5513	23.3806	25.3183	25.3632	25.4374	25.2781	25.3848	-1.81144	1.38337e-14
Sec11a	Q9R0P6	SC11A_MOUSE Signal peptidase complex catalytic subunit SEC11A OS=Mus musculus OX=10090 GN=Sec11a PE=1 SV=1	20.6369	21.1966	21.087	20.8473	20.8422	22.8243	22.8253	22.5425	22.6853	22.7925	-1.812	3.27616e-12
Cnpy2	Q9QXT0	CNPY2_MOUSE Protein canopy homolog 2 OS=Mus musculus OX=10090 GN=Cnpy2 PE=1 SV=1	23.0059	22.7272	22.7586	22.7928	22.7409	24.5411	24.6568	24.7111	24.5557	24.6447	-1.8168	1.03215e-15
Arhgap31	A6X8Z5	RHG31_MOUSE Rho GTPase-activating protein 31 OS=Mus musculus OX=10090 GN=Arhgap31 PE=1 SV=1	18.421	17.8724	18.7102	18.6991	17.9483	20.329	20.3964	20.2729	19.9426	19.7947	-1.8169	2.12787e-06
Gltp	Q9JL62	GLTP_MOUSE Glycolipid transfer protein OS=Mus musculus OX=10090 GN=Gltp PE=1 SV=3	21.1444	19.9245	19.8023	19.7152	19.6507	21.8796	21.7141	21.8437	21.9254	21.9656	-1.81828	1.65554e-07
Fkbp15	Q6P9Q6	FKB15_MOUSE FK506-binding protein 15 OS=Mus musculus OX=10090 GN=Fkbp15 PE=1 SV=2	20.4024	20.6849	20.9035	20.1481	20.1391	21.9341	21.9059	22.5977	22.5497	22.3911	-1.82008	6.41273e-05
Tap2	P36371	TAP2_MOUSE Antigen peptide transporter 2 OS=Mus musculus OX=10090 GN=Tap2 PE=1 SV=1	18.9717	19.121	19.1913	19.3263	18.8634	21.0398	20.3253	20.5989	21.7955	20.8155	-1.82031	1.17483e-07
Ndrg1	Q62433	NDRG1_MOUSE Protein NDRG1 OS=Mus musculus OX=10090 GN=Ndrg1 PE=1 SV=1	25.4603	24.6422	24.9216	24.8967	24.6279	26.5905	26.8419	26.5938	26.7686	26.864	-1.82202	2.24495e-10
Nenf	Q9CQ45	NENF_MOUSE Neudesin OS=Mus musculus OX=10090 GN=Nenf PE=1 SV=1	20.7569	20.7823	20.514	20.563	20.4322	22.5327	22.5302	22.3012	22.3869	22.4086	-1.82224	6.38146e-13
Erap1	Q9EQH2	ERAP1_MOUSE Endoplasmic reticulum aminopeptidase 1 OS=Mus musculus OX=10090 GN=Erap1 PE=1 SV=2	19.7891	19.3166	19.329	20.2223	19.8864	21.4232	21.4371	21.5883	21.4988	21.7117	-1.82315	6.41989e-10
Pir	Q9D711	PIR_MOUSE Pirin OS=Mus musculus OX=10090 GN=Pir PE=1 SV=1	18.7949	17.1636	16.5656	16.6774	17.2344	20.0183	19.0468	18.7867	18.8982	18.8068	-1.82421	4.53907e-05
Pcca	Q91ZA3	PCCA_MOUSE Propionyl-CoA carboxylase alpha chain, mitochondrial OS=Mus musculus OX=10090 GN=Pcca PE=1 SV=2	23.2219	22.9147	22.8639	22.9597	22.753	24.8568	24.878	24.6481	24.645	24.8086	-1.82469	1.51128e-14
Rexo2	Q9D8S4	ORN_MOUSE Oligoribonuclease, mitochondrial OS=Mus musculus OX=10090 GN=Rexo2 PE=1 SV=2	20.2794	20.16	18.5181	19.9456	17.7164	21.1297	21.1213	21.263	21.2035	21.0499	-1.82959	9.00214e-05
Pam	P97467	AMD_MOUSE Peptidyl-glycine alpha-amidating monooxygenase OS=Mus musculus OX=10090 GN=Pam PE=1 SV=2	15.5026	15.8459	13.771	15.6689	14.8747	16.9281	17.1265	17.4194	16.821	16.5199	-1.83036	0.000789278
Gnas	Q6R0H7	GNAS1_MOUSE Guanine nucleotide-binding protein G(s) subunit alpha isoforms XLas OS=Mus musculus OX=10090 GN=Gnas PE=1 SV=1	24.954	24.5223	24.5262	24.4712	24.4613	26.5971	26.4933	26.2967	26.26	26.4468	-1.83178	1.50034e-13
Arsb	P50429	ARSB_MOUSE Arylsulfatase B OS=Mus musculus OX=10090 GN=Arsb PE=1 SV=3	17.4233	18.8642	18.2959	18.308	18.6181	20.2905	20.0795	20.0265	19.9205	20.3571	-1.83293	1.23005e-07
Etfdh	Q921G7	ETFD_MOUSE Electron transfer flavoprotein-ubiquinone oxidoreductase, mitochondrial OS=Mus musculus OX=10090 GN=Etfdh PE=1 SV=1	23.4665	23.1745	23.3307	23.2389	23.258	25.2643	25.126	25.1474	24.9747	25.1225	-1.83327	6.4211e-14
Sh3pxd2b	A2AAY5	SPD2B_MOUSE SH3 and PX domain-containing protein 2B OS=Mus musculus OX=10090 GN=Sh3pxd2b PE=1 SV=1	17.422	17.4283	17.3588	17.2776	18.5912	19.6006	19.1464	19.396	19.2353	19.8696	-1.83401	0.00053511
Txn	P10639	THIO_MOUSE Thioredoxin OS=Mus musculus OX=10090 GN=Txn PE=1 SV=3	25.266	25.5633	25.428	25.6466	25.5348	26.9303	27.5353	27.3365	27.4099	27.3995	-1.83455	6.00617e-13
Trip10	Q8CJ53	CIP4_MOUSE Cdc42-interacting protein 4 OS=Mus musculus OX=10090 GN=Trip10 PE=1 SV=2	19.7315	19.9527	19.9365	19.8427	19.7128	21.8393	21.5996	21.8676	21.2314	21.8354	-1.83943	7.34109e-12
Fam114a1	Q9D281	NXP20_MOUSE Protein Noxp20 OS=Mus musculus OX=10090 GN=Fam114a1 PE=1 SV=1	22.2056	21.2249	20.7371	21.6018	21.9575	23.2777	23.2599	23.564	23.4166	23.4214	-1.84256	4.91115e-05
Agrn	A2ASQ1	AGRIN_MOUSE Agrin OS=Mus musculus OX=10090 GN=Agrn PE=1 SV=1	22.2208	21.8423	21.2347	21.5711	21.7436	23.4336	23.6174	23.8807	23.5278	23.3853	-1.84648	3.42124e-10
Klhl41	A2AUC9	KLH41_MOUSE Kelch-like protein 41 OS=Mus musculus OX=10090 GN=Klhl41 PE=1 SV=1	19.1786	20.2285	20.2842	19.7794	20.0246	22.8968	21.0959	21.9353	21.249	21.5572	-1.84778	0.000492643
Itm2b	O89051	ITM2B_MOUSE Integral membrane protein 2B OS=Mus musculus OX=10090 GN=Itm2b PE=1 SV=1	20.2167	19.7361	20.1752	19.5272	19.3035	21.7039	21.6631	21.3729	21.6771	21.7883	-1.84934	1.29461e-09
Ctnna1	P26231	CTNA1_MOUSE Catenin alpha-1 OS=Mus musculus OX=10090 GN=Ctnna1 PE=1 SV=1	25.1065	24.8647	24.894	24.8639	24.7771	26.7149	26.8452	26.6746	26.686	26.8348	-1.8499	7.52444e-16
Ikbip	Q9DBZ1	IKIP_MOUSE Inhibitor of nuclear factor kappa-B kinase-interacting protein OS=Mus musculus OX=10090 GN=Ikbip PE=1 SV=2	19.7764	21.1871	21.2665	21.0756	21.7558	23.112	22.8043	23.3193	22.4133	22.671	-1.85171	6.42327e-06
Rraga	Q80X95	RRAGA_MOUSE Ras-related GTP-binding protein A OS=Mus musculus OX=10090 GN=Rraga PE=1 SV=1	20.887	20.8107	20.5857	20.4792	20.6362	22.5151	22.3794	22.7943	22.5075	22.4685	-1.85317	1.21829e-12
Osbp	Q3B7Z2	OSBP1_MOUSE Oxysterol-binding protein 1 OS=Mus musculus OX=10090 GN=Osbp PE=1 SV=3	23.1538	24.8111	24.7412	24.3412	25.0792	25.8893	26.2757	26.4402	26.4827	26.3131	-1.8549	1.64607e-06
Agps	Q8C0I1	ADAS_MOUSE Alkyldihydroxyacetonephosphate synthase, peroxisomal OS=Mus musculus OX=10090 GN=Agps PE=1 SV=1	18.9528	19.2596	19.0395	20.1773	19.2515	20.862	21.1546	21.4135	21.2935	21.2339	-1.85537	2.11561e-07
Gnpat	P98192	GNPAT_MOUSE Dihydroxyacetone phosphate acyltransferase OS=Mus musculus OX=10090 GN=Gnpat PE=1 SV=1	19.0966	19.7032	19.3873	18.7718	19.8759	20.9586	21.43	21.6781	21.0928	20.9666	-1.85829	5.57246e-08
Mrps22	Q9CXW2	RT22_MOUSE 28S ribosomal protein S22, mitochondrial OS=Mus musculus OX=10090 GN=Mrps22 PE=1 SV=1	17.8713	18.5509	17.2874	18.1156	17.3584	19.9112	19.3681	19.8976	19.4497	19.8671	-1.86199	7.59711e-08
Nub1	P54729	NUB1_MOUSE NEDD8 ultimate buster 1 OS=Mus musculus OX=10090 GN=Nub1 PE=1 SV=2	12.8693	17.8866	17.2024	16.8518	18.1033	18.2459	18.1994	18.6491	18.6958	18.4338	-1.86209	0.0181031
Jcad	Q5DTX6	JCAD_MOUSE Junctional protein associated with coronary artery disease OS=Mus musculus OX=10090 GN=Jcad PE=1 SV=2	14.0676	14.4718	15.8964	14.5763	14.2629	16.3921	16.9413	16.2498	16.5691	16.4376	-1.86297	0.00018405
Clmn	Q8C5W0	CLMN_MOUSE Calmin OS=Mus musculus OX=10090 GN=Clmn PE=1 SV=2	13.5407	17.2105	17.1312	17.0679	17.486	18.2887	18.2929	18.0465	18.4408	18.7132	-1.86917	0.0482181
Prdx4	O08807	PRDX4_MOUSE Peroxiredoxin-4 OS=Mus musculus OX=10090 GN=Prdx4 PE=1 SV=1	25.5797	26.0494	26.1691	26.0607	26.1431	27.6908	27.9312	27.8632	27.9411	27.9261	-1.87006	2.81982e-12
Dars2	Q8BIP0	SYDM_MOUSE Aspartate--tRNA ligase, mitochondrial OS=Mus musculus OX=10090 GN=Dars2 PE=1 SV=1	17.51	17.8734	18.4607	18.4532	17.1845	19.366	18.9413	20.4907	20.5348	19.512	-1.87258	0.00937782
Endod1	Q8C522	ENDD1_MOUSE Endonuclease domain-containing 1 protein OS=Mus musculus OX=10090 GN=Endod1 PE=1 SV=2	23.2824	23.72	23.5811	23.6626	23.8678	25.2342	25.6127	25.4676	25.4393	25.7262	-1.87324	7.26576e-13
Aqp1	Q02013	AQP1_MOUSE Aquaporin-1 OS=Mus musculus OX=10090 GN=Aqp1 PE=1 SV=3	24.8078	24.3529	24.3526	24.246	24.2921	26.676	26.1599	26.1842	26.2424	26.1552	-1.87326	1.98557e-11
Exoc2	Q9D4H1	EXOC2_MOUSE Exocyst complex component 2 OS=Mus musculus OX=10090 GN=Exoc2 PE=1 SV=1	22.2915	21.4659	21.6711	21.5312	21.2254	25.0261	23.0562	23.4701	22.674	23.3408	-1.87644	0.000855847
Coq9	Q8K1Z0	COQ9_MOUSE Ubiquinone biosynthesis protein COQ9, mitochondrial OS=Mus musculus OX=10090 GN=Coq9 PE=1 SV=1	21.1148	20.2246	20.8431	20.6216	20.2784	22.8447	22.1791	22.4161	22.3811	22.6491	-1.8775	1.272e-07
Inf2	Q0GNC1	INF2_MOUSE Inverted formin-2 OS=Mus musculus OX=10090 GN=Inf2 PE=1 SV=1	18.8152	18.7454	18.4684	18.7244	17.8223	20.3847	20.4828	20.8069	20.1389	20.1565	-1.87883	4.34352e-06
Lemd2	Q6DVA0	LEMD2_MOUSE LEM domain-containing protein 2 OS=Mus musculus OX=10090 GN=Lemd2 PE=1 SV=1	16.1076	17.4001	16.362	15.9217	15.5113	19.2721	18.0946	16.9106	18.5328	17.892	-1.8799	9.86935e-05
Akr1a1	Q9JII6	AK1A1_MOUSE Aldo-keto reductase family 1 member A1 OS=Mus musculus OX=10090 GN=Akr1a1 PE=1 SV=3	25.7531	25.9092	25.9544	25.7843	25.8953	27.7632	27.7139	27.7436	27.7563	27.731	-1.88234	4.28442e-17
Coro1a	O89053	COR1A_MOUSE Coronin-1A OS=Mus musculus OX=10090 GN=Coro1a PE=1 SV=5	23.5883	23.0427	22.9802	23.3512	23.1995	24.7357	24.6654	25.0035	26.6576	24.513	-1.88264	9.92186e-06
Vtn	P29788	VTNC_MOUSE Vitronectin OS=Mus musculus OX=10090 GN=Vtn PE=1 SV=2	19.7737	20.0592	19.4303	19.3214	19.6299	21.7176	21.6066	21.4556	21.4676	21.3815	-1.8829	1.5e-08
Stk35	Q80ZW0	STK35_MOUSE Serine/threonine-protein kinase 35 OS=Mus musculus OX=10090 GN=Stk35 PE=1 SV=3	21.1754	21.8514	21.6995	22.5555	22.2084	23.6139	24.0261	23.6538	24.0094	23.6351	-1.88963	1.6961e-07
Pc	Q05920	PYC_MOUSE Pyruvate carboxylase, mitochondrial OS=Mus musculus OX=10090 GN=Pc PE=1 SV=1	24.8259	24.8324	25.0522	25.1346	24.8739	26.7473	26.9524	26.8697	26.7146	26.8879	-1.89061	1.21162e-15
Fkbp9	Q9Z247	FKBP9_MOUSE Peptidyl-prolyl cis-trans isomerase FKBP9 OS=Mus musculus OX=10090 GN=Fkbp9 PE=1 SV=1	19.4171	22.0705	22.0593	21.8307	22.1097	23.3981	23.3175	23.368	23.432	23.4325	-1.8922	0.000211595
Alad	P10518	HEM2_MOUSE Delta-aminolevulinic acid dehydratase OS=Mus musculus OX=10090 GN=Alad PE=1 SV=1	23.8336	23.7838	23.8706	23.874	23.776	25.4018	25.9101	25.7726	25.7286	25.7875	-1.8925	4.8863e-15
Mtmr2	Q9Z2D1	MTMR2_MOUSE Myotubularin-related protein 2 OS=Mus musculus OX=10090 GN=Mtmr2 PE=1 SV=3	18.4911	18.1103	18.329	17.7647	18.9747	20.1543	20.3547	20.3294	20.3253	19.9816	-1.89511	1.3957e-07
Itgb3	O54890	ITB3_MOUSE Integrin beta-3 OS=Mus musculus OX=10090 GN=Itgb3 PE=1 SV=2	19.922	18.8617	18.7723	18.6945	20.8306	21.5188	21.0236	21.7096	21.0673	21.2383	-1.89528	0.0016227
Gopc	Q8BH60	GOPC_MOUSE Golgi-associated PDZ and coiled-coil motif-containing protein OS=Mus musculus OX=10090 GN=Gopc PE=1 SV=1	17.5002	17.3633	18.304	17.8382	17.9699	19.6992	19.4363	19.5632	19.7877	19.9883	-1.89983	2.57e-08
Rab8b	P61028	RAB8B_MOUSE Ras-related protein Rab-8B OS=Mus musculus OX=10090 GN=Rab8b PE=1 SV=1	17.6426	19.035	20.0161	19.5939	18.9174	20.4566	20.924	21.1661	21.2333	20.9288	-1.90079	3.27171e-05
Aldh3b1	Q80VQ0	AL3B1_MOUSE Aldehyde dehydrogenase family 3 member B1 OS=Mus musculus OX=10090 GN=Aldh3b1 PE=1 SV=1	19.0153	20.3502	20.5211	20.573	20.5369	22.118	21.9774	22.0227	21.954	22.4306	-1.90123	1.0249e-07
Col16a1	Q8BLX7	COGA1_MOUSE Collagen alpha-1(XVI) chain OS=Mus musculus OX=10090 GN=Col16a1 PE=1 SV=2	19.5722	20.1294	20.1363	19.1385	20.3491	21.6286	21.5561	22.0572	21.6785	21.9132	-1.9016	2.10378e-07
Loxl1	P97873	LOXL1_MOUSE Lysyl oxidase homolog 1 OS=Mus musculus OX=10090 GN=Loxl1 PE=2 SV=3	22.1953	21.6229	21.8254	21.4666	20.0724	23.3669	23.0241	23.7602	23.3611	23.1812	-1.90216	3.60996e-06
Thnsl2	Q80W22	THNS2_MOUSE Threonine synthase-like 2 OS=Mus musculus OX=10090 GN=Thnsl2 PE=1 SV=1	20.7524	20.9732	20.7672	21.079	20.7871	22.7071	22.7413	22.7299	22.7989	22.9273	-1.90909	3.25662e-08
Gtf3c1	Q8K284	TF3C1_MOUSE General transcription factor 3C polypeptide 1 OS=Mus musculus OX=10090 GN=Gtf3c1 PE=1 SV=2	21.3834	21.9284	21.5978	21.683	21.8887	23.8677	22.9822	23.6685	24.1276	23.3832	-1.90959	1.09427e-07
Pld3	O35405	PLD3_MOUSE Phospholipase D3 OS=Mus musculus OX=10090 GN=Pld3 PE=1 SV=1	20.2748	20.7865	20.4655	20.7438	21.0709	22.8402	22.5429	22.3882	22.4792	22.6602	-1.91382	2.21866e-08
Plxnb2	B2RXS4	PLXB2_MOUSE Plexin-B2 OS=Mus musculus OX=10090 GN=Plxnb2 PE=1 SV=1	24.5919	24.0458	24.0963	24.0286	24.0102	26.141	26.1755	25.9987	25.9617	26.0671	-1.91426	1.12402e-13
Rasip1	Q3U0S6	RAIN_MOUSE Ras-interacting protein 1 OS=Mus musculus OX=10090 GN=Rasip1 PE=1 SV=3	20.8034	20.4016	20.399	20.4463	20.6472	22.7052	22.773	22.7932	22.7319	21.2715	-1.91547	8.41189e-06
Synm	Q70IV5	SYNEM_MOUSE Synemin OS=Mus musculus OX=10090 GN=Synm PE=1 SV=2	21.5106	21.3898	21.3063	20.9189	21.292	23.1471	23.2642	23.2963	23.2197	23.068	-1.91553	3.38436e-12
Maob	Q8BW75	AOFB_MOUSE Amine oxidase [flavin-containing] B OS=Mus musculus OX=10090 GN=Maob PE=1 SV=4	21.3254	21.8856	21.1794	21.5909	20.6472	23.362	23.1889	23.2534	23.1117	23.2934	-1.91619	1.42734e-09
Cd9	P40240	CD9_MOUSE CD9 antigen OS=Mus musculus OX=10090 GN=Cd9 PE=1 SV=2	21.0479	20.5315	20.5161	20.9006	20.9654	23.3542	22.5329	22.2972	22.4388	22.9238	-1.91708	1.43578e-08
Aldh6a1	Q9EQ20	MMSA_MOUSE Methylmalonate-semialdehyde dehydrogenase [acylating], mitochondrial OS=Mus musculus OX=10090 GN=Aldh6a1 PE=1 SV=1	24.3442	24.6554	24.6371	24.7071	24.5882	26.3595	26.5791	26.4729	26.4644	26.6449	-1.91776	3.33848e-15
Fdft1	P53798	FDFT_MOUSE Squalene synthase OS=Mus musculus OX=10090 GN=Fdft1 PE=1 SV=2	16.2292	16.8781	13.3407	12.8917	15.4887	13.5963	17.8654	18.0378	17.4366	17.4885	-1.91928	0.0328449
Ankrd44	B2RXR6	ANR44_MOUSE Serine/threonine-protein phosphatase 6 regulatory ankyrin repeat subunit B OS=Mus musculus OX=10090 GN=Ankrd44 PE=1 SV=1	18.1658	19.384	19.5604	20.1306	18.9358	21.1159	21.0759	21.2356	21.0803	21.2704	-1.92033	4.83733e-07
Arpc4	P59999	ARPC4_MOUSE Actin-related protein 2/3 complex subunit 4 OS=Mus musculus OX=10090 GN=Arpc4 PE=1 SV=3	23.877	24.3997	24.3002	24.3568	24.3602	26.054	26.146	26.0926	26.4635	26.1554	-1.92356	1.05536e-12
Hsdl2	Q2TPA8	HSDL2_MOUSE Hydroxysteroid dehydrogenase-like protein 2 OS=Mus musculus OX=10090 GN=Hsdl2 PE=1 SV=1	22.3913	21.4995	21.8054	21.5716	21.7048	23.7884	23.8795	23.7386	23.6087	23.5948	-1.92746	2.14439e-10
Clu	Q06890	CLUS_MOUSE Clusterin OS=Mus musculus OX=10090 GN=Clu PE=1 SV=1	22.4702	22.8478	22.851	23.0776	23.0072	24.5882	24.7792	24.865	24.7753	24.8861	-1.92799	3.92609e-12
Gvin1	Q80SU7	GVIN1_MOUSE Interferon-induced very large GTPase 1 OS=Mus musculus OX=10090 GN=Gvin1 PE=1 SV=1	17.7006	16.6226	15.1033	14.9371	15.1756	18.9372	17.2368	17.1399	17.7142	18.1699	-1.93174	0.00138241
Pamr1	Q8BU25	PAMR1_MOUSE Inactive serine protease PAMR1 OS=Mus musculus OX=10090 GN=Pamr1 PE=2 SV=3	19.8143	17.2885	19.0624	17.9867	18.603	20.6453	20.3996	20.6617	20.429	20.2947	-1.9351	0.000504227
Nid2	O88322	NID2_MOUSE Nidogen-2 OS=Mus musculus OX=10090 GN=Nid2 PE=1 SV=2	18.6865	18.8253	18.5703	18.942	18.7654	20.4855	20.7456	20.9298	20.872	20.4431	-1.9373	7.13707e-11
Kdsr	Q6GV12	KDSR_MOUSE 3-ketodihydrosphingosine reductase OS=Mus musculus OX=10090 GN=Kdsr PE=1 SV=1	21.6702	21.5155	21.6569	21.1929	20.8135	23.4643	23.2357	23.1233	23.2331	23.481	-1.9377	1.84606e-10
Gpnmb	Q99P91	GPNMB_MOUSE Transmembrane glycoprotein NMB OS=Mus musculus OX=10090 GN=Gpnmb PE=1 SV=2	21.7841	21.687	21.5737	21.2841	21.8581	23.3224	23.8364	23.4896	23.3333	23.9079	-1.9405	1.99149e-09
F3	P20352	TF_MOUSE Tissue factor OS=Mus musculus OX=10090 GN=F3 PE=1 SV=2	20.0549	19.7708	19.9094	19.7711	19.9705	21.7631	21.8803	21.8973	21.6517	21.9997	-1.94307	1.13727e-10
Cnp	P16330	CN37_MOUSE 2',3'-cyclic-nucleotide 3'-phosphodiesterase OS=Mus musculus OX=10090 GN=Cnp PE=1 SV=3	23.246	22.5462	22.4101	22.8162	22.4412	24.5614	24.8928	24.7052	24.5063	24.5291	-1.947	2.05806e-09
Tppp3	Q9CRB6	TPPP3_MOUSE Tubulin polymerization-promoting protein family member 3 OS=Mus musculus OX=10090 GN=Tppp3 PE=1 SV=1	20.0107	20.6912	21.228	20.3266	20.7763	22.3987	22.8065	22.4183	22.8334	22.3677	-1.95835	1.28044e-05
Adipoq	Q60994	ADIPO_MOUSE Adiponectin OS=Mus musculus OX=10090 GN=Adipoq PE=1 SV=2	19.3913	19.3976	20.0199	19.2003	18.3617	21.9973	21.3515	21.0562	20.7522	21.0176	-1.9608	4.27574e-07
Hspa5	P20029	BIP_MOUSE Endoplasmic reticulum chaperone BiP OS=Mus musculus OX=10090 GN=Hspa5 PE=1 SV=3	27.4515	27.5567	27.6467	27.5802	27.529	29.2282	29.7963	29.4158	29.5115	29.6225	-1.96206	1.22779e-13
Vps26a	P40336	VP26A_MOUSE Vacuolar protein sorting-associated protein 26A OS=Mus musculus OX=10090 GN=Vps26a PE=1 SV=1	23.0278	23.1367	22.894	23.1992	23.1163	24.8627	25.1387	25.0379	25.067	25.0867	-1.96381	1.15497e-15
Vasp	P70460	VASP_MOUSE Vasodilator-stimulated phosphoprotein OS=Mus musculus OX=10090 GN=Vasp PE=1 SV=4	19.3279	20.1545	20.4963	20.2315	20.1891	20.9999	22.0248	22.0343	23.2106	21.9589	-1.96584	2.14825e-06
Flot2	Q60634	FLOT2_MOUSE Flotillin-2 OS=Mus musculus OX=10090 GN=Flot2 PE=1 SV=2	20.2347	21.7111	21.8165	21.8166	22.0185	23.4472	23.6155	23.278	23.3811	23.7095	-1.96678	1.73161e-07
Tom1	O88746	TOM1_MOUSE Target of Myb protein 1 OS=Mus musculus OX=10090 GN=Tom1 PE=1 SV=1	22.4284	22.7191	22.8516	22.9852	22.6392	24.2999	24.8287	24.8259	24.7208	24.7897	-1.96831	9.77039e-13
Cyb5r3	Q9DCN2	NB5R3_MOUSE NADH-cytochrome b5 reductase 3 OS=Mus musculus OX=10090 GN=Cyb5r3 PE=1 SV=3	24.732	24.3719	24.4527	24.2503	24.3684	26.6119	26.4048	26.3268	26.2917	26.3901	-1.96998	6.02761e-15
Fcho2	Q3UQN2	FCHO2_MOUSE F-BAR domain only protein 2 OS=Mus musculus OX=10090 GN=Fcho2 PE=1 SV=1	19.2149	18.1819	18.453	18.4172	19.6088	20.8753	20.751	20.744	20.3428	21.0253	-1.97251	2.9003e-05
Septin9	Q80UG5	SEPT9_MOUSE Septin-9 OS=Mus musculus OX=10090 GN=Septin9 PE=1 SV=1	23.6506	23.3505	23.3726	23.0604	23.4376	25.4698	25.4289	25.2239	25.2616	25.363	-1.97509	3.28789e-14
Sult1c1	Q80VR3	ST1C1_MOUSE Sulfotransferase 1C1 OS=Mus musculus OX=10090 GN=Sult1c1 PE=1 SV=1	17.5565	17.4133	18.2202	17.9535	18.4764	20.1234	20.015	19.9035	19.6346	19.8311	-1.97752	3.88669e-08
Gcdh	Q60759	GCDH_MOUSE Glutaryl-CoA dehydrogenase, mitochondrial OS=Mus musculus OX=10090 GN=Gcdh PE=1 SV=2	19.2449	19.5425	18.9397	19.9054	19.7326	21.352	21.4303	21.4147	21.4794	21.5842	-1.9791	6.24275e-11
Stt3a	P46978	STT3A_MOUSE Dolichyl-diphosphooligosaccharide--protein glycosyltransferase subunit STT3A OS=Mus musculus OX=10090 GN=Stt3a PE=1 SV=1	22.6982	22.7553	22.7429	22.6736	22.6478	24.6946	24.6673	24.5671	24.7576	24.7322	-1.98021	1.42119e-15
Nqo2	Q9JI75	NQO2_MOUSE Ribosyldihydronicotinamide dehydrogenase [quinone] OS=Mus musculus OX=10090 GN=Nqo2 PE=1 SV=3	20.6198	20.6406	21.1649	21.0603	20.9801	22.5965	23.0278	22.8839	22.9045	22.9551	-1.98039	2.14495e-11
Lmtk2	Q3TYD6	LMTK2_MOUSE Serine/threonine-protein kinase LMTK2 OS=Mus musculus OX=10090 GN=Lmtk2 PE=1 SV=3	16.7918	16.2918	18.1257	18.2193	17.9538	19.4243	19.2518	19.5954	19.661	19.3666	-1.98332	2.42343e-05
Smpdl3a	P70158	ASM3A_MOUSE Acid sphingomyelinase-like phosphodiesterase 3a OS=Mus musculus OX=10090 GN=Smpdl3a PE=1 SV=2	17.3789	16.2987	17.4961	14.4596	16.6511	19.3443	17.6014	18.4471	18.7205	18.0962	-1.98502	0.000941986
Crat	P47934	CACP_MOUSE Carnitine O-acetyltransferase OS=Mus musculus OX=10090 GN=Crat PE=1 SV=3	18.4494	19.2897	19.406	19.7048	19.3373	21.3247	20.9774	21.2082	20.9841	21.6236	-1.98617	6.58979e-08
Gnai3	Q9DC51	GNAI3_MOUSE Guanine nucleotide-binding protein G(i) subunit alpha OS=Mus musculus OX=10090 GN=Gnai3 PE=1 SV=3	22.8364	22.5318	22.5772	22.8637	22.472	24.3594	24.7663	24.6922	24.7136	24.6806	-1.9862	5.53643e-14
Eef1d	P57776	EF1D_MOUSE Elongation factor 1-delta OS=Mus musculus OX=10090 GN=Eef1d PE=1 SV=3	24.6906	24.5609	24.5794	24.4052	24.4372	26.7691	26.4108	26.5015	26.494	26.432	-1.98685	2.96726e-15
Copg1	Q9QZE5	COPG1_MOUSE Coatomer subunit gamma-1 OS=Mus musculus OX=10090 GN=Copg1 PE=1 SV=1	23.6649	23.2402	23.066	23.129	23.3315	25.56	25.2579	25.0891	25.2535	25.2077	-1.98734	1.48949e-12
Pkd2	O35245	PKD2_MOUSE Polycystin-2 OS=Mus musculus OX=10090 GN=Pkd2 PE=1 SV=2	17.2611	17.4311	16.2776	16.5478	17.7056	18.9217	19.5826	18.8634	18.495	19.2973	-1.98737	9.93941e-07
Rrh	O35214	OPSX_MOUSE Visual pigment-like receptor peropsin OS=Mus musculus OX=10090 GN=Rrh PE=1 SV=1	19.656	19.8387	19.6625	18.8427	18.7307	21.0458	21.46	21.4421	21.3626	21.3923	-1.99442	4.2963e-08
Mfge8	P21956	MFGM_MOUSE Lactadherin OS=Mus musculus OX=10090 GN=Mfge8 PE=1 SV=3	23.2621	23.7354	23.6721	23.6842	23.5395	25.4319	25.6289	25.6849	25.4202	25.7026	-1.99506	8.3584e-13
Pdia4	P08003	PDIA4_MOUSE Protein disulfide-isomerase A4 OS=Mus musculus OX=10090 GN=Pdia4 PE=1 SV=3	25.5449	25.6118	25.6673	25.7045	25.6262	27.5236	27.6336	27.6587	27.6646	27.6607	-1.99732	3.08979e-17
Ppp1r12a	Q9DBR7	MYPT1_MOUSE Protein phosphatase 1 regulatory subunit 12A OS=Mus musculus OX=10090 GN=Ppp1r12a PE=1 SV=2	22.1902	22.1838	22.1023	22.0499	22.0944	24.0551	24.1589	24.2206	24.085	24.0886	-1.9975	1.33773e-16
Bin2	D3Z6Q9	BIN2_MOUSE Bridging integrator 2 OS=Mus musculus OX=10090 GN=Bin2 PE=1 SV=1	17.4976	17.1315	16.2554	17.6456	16.9843	19.0683	18.6718	19.1641	19.7814	18.8185	-1.99793	1.381e-05
Ostf1	Q62422	OSTF1_MOUSE Osteoclast-stimulating factor 1 OS=Mus musculus OX=10090 GN=Ostf1 PE=1 SV=2	18.3602	18.1604	17.9994	17.8617	17.6331	19.9228	20.1011	19.7222	20.2828	19.9898	-2.00079	1.27016e-07
Cmbl	Q8R1G2	CMBL_MOUSE Carboxymethylenebutenolidase homolog OS=Mus musculus OX=10090 GN=Cmbl PE=1 SV=1	16.8642	18.6684	18.4233	18.5689	19.2367	20.318	20.1987	20.5477	20.3358	20.3656	-2.00083	3.03347e-06
Abcc1	O35379	MRP1_MOUSE Multidrug resistance-associated protein 1 OS=Mus musculus OX=10090 GN=Abcc1 PE=1 SV=1	20.0553	21.6085	21.7545	21.1105	21.254	23.1526	23.3231	23.1848	22.8637	23.2809	-2.00446	3.3025e-07
Lamb2	Q61292	LAMB2_MOUSE Laminin subunit beta-2 OS=Mus musculus OX=10090 GN=Lamb2 PE=1 SV=2	22.5044	22.3483	21.6569	22.0595	23.0523	24.4818	24.5163	24.4806	24.0763	24.1169	-2.0101	2.83785e-07
Egfr	Q01279	EGFR_MOUSE Epidermal growth factor receptor OS=Mus musculus OX=10090 GN=Egfr PE=1 SV=1	21.4404	20.6938	20.9213	21.0089	20.966	23.0008	23.0578	23.138	23.0271	22.8591	-2.01046	1.6002e-09
Cgnl1	Q6AW69	CGNL1_MOUSE Cingulin-like protein 1 OS=Mus musculus OX=10090 GN=Cgnl1 PE=1 SV=2	18.8226	19.1532	19.6549	18.4561	19.0984	20.9619	20.8661	21.345	20.8623	21.2046	-2.01094	2.40302e-07
Eps15	P42567	EPS15_MOUSE Epidermal growth factor receptor substrate 15 OS=Mus musculus OX=10090 GN=Eps15 PE=1 SV=1	20.418	20.2233	20.4006	19.8253	20.1295	22.2562	22.3937	22.0108	22.2492	22.1455	-2.01172	9.9297e-13
Plpbp	Q9Z2Y8	PLPHP_MOUSE Pyridoxal phosphate homeostasis protein OS=Mus musculus OX=10090 GN=Plpbp PE=1 SV=1	22.8592	22.1271	22.0517	22.2201	22.4434	24.5982	24.4059	24.3106	24.18	24.2733	-2.01332	4.07125e-12
Susd2	Q9DBX3	SUSD2_MOUSE Sushi domain-containing protein 2 OS=Mus musculus OX=10090 GN=Susd2 PE=1 SV=1	21.9436	21.6059	21.9193	21.7052	21.6976	23.8699	23.5917	23.8937	23.7161	23.9	-2.01998	3.40939e-14
Clic1	Q9Z1Q5	CLIC1_MOUSE Chloride intracellular channel protein 1 OS=Mus musculus OX=10090 GN=Clic1 PE=1 SV=3	23.9042	24.0641	24.0276	24.1402	24.0798	25.8734	26.0301	26.1221	26.2667	26.0283	-2.02092	5.30061e-16
Scin	Q60604	ADSV_MOUSE Adseverin OS=Mus musculus OX=10090 GN=Scin PE=1 SV=3	19.6903	21.6798	20.4045	20.4023	20.525	22.4873	22.5223	22.5367	22.6388	22.663	-2.02924	0.000237147
Man2b2	O54782	MA2B2_MOUSE Epididymis-specific alpha-mannosidase OS=Mus musculus OX=10090 GN=Man2b2 PE=1 SV=2	19.052	20.6321	18.5948	19.4793	19.7086	21.9143	21.7483	20.9498	21.4868	21.5437	-2.03521	3.58747e-06
Stx8	O88983	STX8_MOUSE Syntaxin-8 OS=Mus musculus OX=10090 GN=Stx8 PE=1 SV=1	19.0472	19.2712	19.3488	18.7113	18.9404	20.9085	21.3989	21.1369	20.9694	21.0887	-2.03669	1.02074e-08
Phyhd1	Q9DB26	PHYD1_MOUSE Phytanoyl-CoA dioxygenase domain-containing protein 1 OS=Mus musculus OX=10090 GN=Phyhd1 PE=1 SV=2	18.9233	18.8719	19.1258	18.9285	18.9748	20.9067	21.4549	20.7879	21.0187	20.8437	-2.03752	2.2961e-09
Arhgap18	Q8K0Q5	RHG18_MOUSE Rho GTPase-activating protein 18 OS=Mus musculus OX=10090 GN=Arhgap18 PE=1 SV=1	16.0395	18.1908	17.3392	16.7449	16.3784	18.8772	18.4423	19.412	19.0498	19.0997	-2.03766	6.23859e-05
Arhgef6	Q8K4I3	ARHG6_MOUSE Rho guanine nucleotide exchange factor 6 OS=Mus musculus OX=10090 GN=Arhgef6 PE=1 SV=1	15.9145	16.7734	17.4788	17.3147	16.9249	18.9644	19.3044	19.002	18.9569	18.3729	-2.03887	1.49953e-07
Fyb1	O35601	FYB1_MOUSE FYN-binding protein 1 OS=Mus musculus OX=10090 GN=Fyb1 PE=1 SV=2	15.7116	16.9165	17.507	16.2415	17.1539	18.8463	16.9752	18.9406	21.4407	17.5372	-2.04189	0.0114641
Fzd7	Q61090	FZD7_MOUSE Frizzled-7 OS=Mus musculus OX=10090 GN=Fzd7 PE=1 SV=2	19.4525	18.6698	16.7695	16.2062	18.0232	19.6741	19.9382	19.8376	19.755	20.1388	-2.04451	0.00431944
Ugt1a7c	Q6ZQM8	UD17C_MOUSE UDP-glucuronosyltransferase 1-7C OS=Mus musculus OX=10090 GN=Ugt1a7c PE=1 SV=1	15.9709	17.2102	15.9858	15.6175	15.6091	18.9957	17.9499	17.9615	18.0672	17.6485	-2.04586	5.0599e-05
Col4a3bp	Q9EQG9	C43BP_MOUSE Collagen type IV alpha-3-binding protein OS=Mus musculus OX=10090 GN=Col4a3bp PE=1 SV=1	19.9293	19.3769	18.8086	19.7304	19.9416	21.5248	21.725	21.5359	21.6399	21.592	-2.04618	3.14887e-09
Zfyve21	Q8VCM3	ZFY21_MOUSE Zinc finger FYVE domain-containing protein 21 OS=Mus musculus OX=10090 GN=Zfyve21 PE=1 SV=2	17.1184	17.5712	17.6313	16.7822	16.6945	18.5454	19.2146	19.3216	19.3512	19.6058	-2.0482	2.4443e-06
Ivd	Q9JHI5	IVD_MOUSE Isovaleryl-CoA dehydrogenase, mitochondrial OS=Mus musculus OX=10090 GN=Ivd PE=1 SV=1	25.1595	24.8638	24.9592	24.8348	24.8396	26.9048	26.9878	27.0626	26.8991	27.0439	-2.04827	7.83645e-16
Vamp7	P70280	VAMP7_MOUSE Vesicle-associated membrane protein 7 OS=Mus musculus OX=10090 GN=Vamp7 PE=1 SV=1	19.4175	20.1881	19.1659	20.464	20.0019	21.9115	22.0933	21.9115	21.6262	21.9468	-2.05039	4.63776e-09
Rab9a	Q9R0M6	RAB9A_MOUSE Ras-related protein Rab-9A OS=Mus musculus OX=10090 GN=Rab9a PE=1 SV=1	18.592	17.1411	16.8092	16.219	16.8093	19.7801	18.7348	19.3009	18.9002	19.1243	-2.05394	3.62868e-05
Fabp3	P11404	FABPH_MOUSE Fatty acid-binding protein, heart OS=Mus musculus OX=10090 GN=Fabp3 PE=1 SV=5	25.0791	24.8985	25.018	24.8988	24.9656	27.2946	26.9936	26.8474	26.8449	27.1645	-2.05699	1.95644e-14
Ppt1	O88531	PPT1_MOUSE Palmitoyl-protein thioesterase 1 OS=Mus musculus OX=10090 GN=Ppt1 PE=1 SV=2	19.8303	19.6318	19.8377	20.2969	20.3911	21.7294	21.8449	22.0031	22.1573	22.5422	-2.05786	3.92338e-08
Prxl2a	Q9CYH2	PXL2A_MOUSE Peroxiredoxin-like 2A OS=Mus musculus OX=10090 GN=Prxl2a PE=1 SV=2	23.9334	24.1466	24.1093	24.0991	24.2158	25.9795	26.2831	26.0577	26.0718	26.4015	-2.05789	7.47102e-15
Wdr81	Q5ND34	WDR81_MOUSE WD repeat-containing protein 81 OS=Mus musculus OX=10090 GN=Wdr81 PE=1 SV=2	19.6615	21.0321	18.8904	18.9173	18.9546	21.6353	21.916	20.9749	21.4113	21.8447	-2.06526	0.00284196
NoGeneName	Q9CPS8	SMAKA_MOUSE Small membrane A-kinase anchor protein OS=Mus musculus OX=10090 PE=1 SV=1	18.5135	17.9531	18.5446	18.7707	18.4126	20.1035	20.8488	20.4791	20.5008	20.6112	-2.06979	9.63331e-11
Gdap2	Q9DBL2	GDAP2_MOUSE Ganglioside-induced differentiation-associated protein 2 OS=Mus musculus OX=10090 GN=Gdap2 PE=1 SV=1	19.9028	20.06	19.4741	19.9278	19.8672	21.9697	22.097	21.8065	21.8848	21.8269	-2.07059	7.10885e-09
Pip4p1	Q3TWL2	PP4P1_MOUSE Type 1 phosphatidylinositol 4,5-bisphosphate 4-phosphatase OS=Mus musculus OX=10090 GN=Pip4p1 PE=1 SV=1	22.0102	21.4625	21.4082	21.7337	21.5817	23.4436	23.8792	23.7814	23.699	23.7555	-2.07247	7.23935e-12
Psen2	Q61144	PSN2_MOUSE Presenilin-2 OS=Mus musculus OX=10090 GN=Psen2 PE=1 SV=3	18.4557	19.459	16.8424	18.4705	15.5373	20.0013	20.17	19.6811	19.6811	19.5999	-2.07372	0.0381099
Plbd2	Q3TCN2	PLBL2_MOUSE Putative phospholipase B-like 2 OS=Mus musculus OX=10090 GN=Plbd2 PE=1 SV=2	22.7639	22.8444	23.6635	22.5305	22.2802	24.6508	25.0853	24.8623	24.7481	25.1119	-2.07518	8.43625e-08
Bak1	O08734	BAK_MOUSE Bcl-2 homologous antagonist/killer OS=Mus musculus OX=10090 GN=Bak1 PE=1 SV=3	15.6752	15.7586	16.1037	15.5032	15.9104	18.0379	17.8249	18.2308	17.2197	18.0232	-2.07711	7.87348e-05
Slc35b2	Q91ZN5	S35B2_MOUSE Adenosine 3'-phospho 5'-phosphosulfate transporter 1 OS=Mus musculus OX=10090 GN=Slc35b2 PE=1 SV=1	17.2289	17.1743	16.2351	17.6106	16.4324	18.876	18.6323	19.0931	18.9149	19.5602	-2.07903	6.64316e-06
Snx6	Q6P8X1	SNX6_MOUSE Sorting nexin-6 OS=Mus musculus OX=10090 GN=Snx6 PE=1 SV=2	23.3735	23.1959	23.1095	23.0851	23.1227	25.3692	25.1967	25.2402	25.2092	25.2966	-2.08507	1.29457e-15
Gbp4	Q61107	GBP4_MOUSE Guanylate-binding protein 4 OS=Mus musculus OX=10090 GN=Gbp4 PE=1 SV=1	17.0461	17.3061	17.4771	17.4025	17.6141	18.9698	19.0302	19.8167	19.8159	19.6535	-2.08806	4.74785e-06
Spp2	Q8K1I3	SPP24_MOUSE Secreted phosphoprotein 24 OS=Mus musculus OX=10090 GN=Spp2 PE=1 SV=2	17.8562	16.9102	17.524	17.9541	17.646	19.8356	19.8231	19.7506	19.7266	19.2008	-2.08924	4.03016e-06
Cd44	P15379	CD44_MOUSE CD44 antigen OS=Mus musculus OX=10090 GN=Cd44 PE=1 SV=3	17.7148	18.0583	17.8583	17.584	17.7301	19.5173	19.8929	19.7521	20.2384	19.9984	-2.09073	2.04414e-08
Fap	P97321	SEPR_MOUSE Prolyl endopeptidase FAP OS=Mus musculus OX=10090 GN=Fap PE=1 SV=1	19.4828	19.3549	19.3606	18.643	19.1299	21.0273	21.4802	21.0362	21.2769	21.62	-2.0939	2.72128e-09
Spcs1	Q9D958	SPCS1_MOUSE Signal peptidase complex subunit 1 OS=Mus musculus OX=10090 GN=Spcs1 PE=2 SV=3	17.0932	18.9155	18.0839	17.9438	17.4613	19.6952	20.1552	19.9756	19.8863	20.2841	-2.09975	7.14812e-07
Stat1	P42225	STAT1_MOUSE Signal transducer and activator of transcription 1 OS=Mus musculus OX=10090 GN=Stat1 PE=1 SV=1	18.9563	18.9916	19.7112	19.5032	19.0894	21.6173	21.1803	21.1556	21.6977	21.1114	-2.10211	2.50297e-08
Mmrn2	A6H6E2	MMRN2_MOUSE Multimerin-2 OS=Mus musculus OX=10090 GN=Mmrn2 PE=1 SV=1	17.9323	18.4053	17.9579	18.6072	18.1093	20.2491	19.9396	20.5158	20.3523	20.4743	-2.10381	1.92113e-09
Ca1	P13634	CAH1_MOUSE Carbonic anhydrase 1 OS=Mus musculus OX=10090 GN=Ca1 PE=1 SV=4	16.6972	18.5182	18.0708	18.2521	18.5565	20.5435	19.689	20.1548	20.52	19.7238	-2.10725	6.8797e-06
Acad10	Q8K370	ACD10_MOUSE Acyl-CoA dehydrogenase family member 10 OS=Mus musculus OX=10090 GN=Acad10 PE=1 SV=1	18.0285	18.2798	18.2399	18.2897	17.9217	20.1608	20.422	20.2414	20.0434	20.4407	-2.10975	1.0225e-09
Eml2	Q7TNG5	EMAL2_MOUSE Echinoderm microtubule-associated protein-like 2 OS=Mus musculus OX=10090 GN=Eml2 PE=1 SV=1	22.5643	22.6842	22.5268	22.6351	22.7619	24.5256	24.8219	24.6224	24.88	24.8782	-2.11114	2.70003e-15
Npr2	Q6VVW5	ANPRB_MOUSE Atrial natriuretic peptide receptor 2 OS=Mus musculus OX=10090 GN=Npr2 PE=1 SV=2	22.5298	23.2221	23.325	23.1726	23.2673	25.0467	25.4838	25.0492	25.1951	25.3028	-2.11216	3.77482e-11
Snx2	Q9CWK8	SNX2_MOUSE Sorting nexin-2 OS=Mus musculus OX=10090 GN=Snx2 PE=1 SV=2	23.5787	23.1811	23.3322	23.3101	23.1498	25.373	25.4548	25.4143	25.3804	25.5152	-2.11716	2.34669e-16
Rgs10	Q9CQE5	RGS10_MOUSE Regulator of G-protein signaling 10 OS=Mus musculus OX=10090 GN=Rgs10 PE=1 SV=1	17.3193	16.8838	17.4241	17.5829	16.9383	17.9639	19.4391	19.7124	20.2032	19.4548	-2.125	7.54548e-06
Hadh	Q61425	HCDH_MOUSE Hydroxyacyl-coenzyme A dehydrogenase, mitochondrial OS=Mus musculus OX=10090 GN=Hadh PE=1 SV=2	23.2712	23.3722	23.3155	23.4688	23.2178	25.7752	25.418	25.3683	25.2772	25.4467	-2.128	9.00991e-15
Adam10	O35598	ADA10_MOUSE Disintegrin and metalloproteinase domain-containing protein 10 OS=Mus musculus OX=10090 GN=Adam10 PE=1 SV=2	20.274	21.2758	20.706	20.7996	20.765	22.6583	23.2083	22.5746	22.9828	23.0377	-2.12828	1.92375e-09
Arl6ip1	Q9JKW0	AR6P1_MOUSE ADP-ribosylation factor-like protein 6-interacting protein 1 OS=Mus musculus OX=10090 GN=Arl6ip1 PE=1 SV=1	22.2144	22.0529	21.3933	22.0305	22.0485	24.1687	23.9009	24.1336	24.0203	24.1715	-2.13105	1.03872e-12
Ppfibp2	O35711	LIPB2_MOUSE Liprin-beta-2 OS=Mus musculus OX=10090 GN=Ppfibp2 PE=1 SV=3	19.8435	20.0712	19.733	18.7827	19.5011	21.7302	21.6744	21.6852	21.7021	21.8161	-2.13529	8.30225e-08
Bloc1s5	Q8R015	BL1S5_MOUSE Biogenesis of lysosome-related organelles complex 1 subunit 5 OS=Mus musculus OX=10090 GN=Bloc1s5 PE=1 SV=1	14.8956	14.3495	14.8374	16.7142	16.615	16.8889	17.1825	17.7366	18.0197	18.2932	-2.14185	6.1129e-05
Trim32	Q8CH72	TRI32_MOUSE E3 ubiquitin-protein ligase TRIM32 OS=Mus musculus OX=10090 GN=Trim32 PE=1 SV=2	19.8556	19.9439	19.9215	20.6621	19.3455	21.2222	22.177	22.1864	22.4708	22.3823	-2.14203	2.57524e-06
Tbc1d5	Q80XQ2	TBCD5_MOUSE TBC1 domain family member 5 OS=Mus musculus OX=10090 GN=Tbc1d5 PE=1 SV=2	15.0733	14.5665	15.9429	17.1768	16.1553	18.3834	17.3198	17.7822	17.9786	18.166	-2.14304	0.000130994
Thsd7a	Q69ZU6	THS7A_MOUSE Thrombospondin type-1 domain-containing protein 7A OS=Mus musculus OX=10090 GN=Thsd7a PE=1 SV=2	21.5906	22.1363	22.0695	22.2253	22.2954	24.3774	24.3153	24.1355	24.189	24.0462	-2.14925	1.0745e-10
Yap1	P46938	YAP1_MOUSE Transcriptional coactivator YAP1 OS=Mus musculus OX=10090 GN=Yap1 PE=1 SV=2	20.713	20.0744	20.0207	20.2733	20.0756	22.5064	22.4158	22.3264	22.3149	22.3409	-2.14945	4.37215e-07
Camk1	Q91YS8	KCC1A_MOUSE Calcium/calmodulin-dependent protein kinase type 1 OS=Mus musculus OX=10090 GN=Camk1 PE=1 SV=1	18.1532	18.5179	18.3953	17.7298	18.328	20.1675	20.1834	20.1136	20.9871	20.42	-2.14949	2.16955e-09
Golim4	Q8BXA1	GOLI4_MOUSE Golgi integral membrane protein 4 OS=Mus musculus OX=10090 GN=Golim4 PE=1 SV=1	19.2685	19.2813	18.8794	19.4013	18.9286	20.8577	21.365	21.6314	21.3925	21.2785	-2.15318	1.26913e-10
Itga2	Q62469	ITA2_MOUSE Integrin alpha-2 OS=Mus musculus OX=10090 GN=Itga2 PE=1 SV=2	18.8599	18.0563	19.0268	18.616	17.4876	20.5039	20.2012	20.7894	20.6732	20.6495	-2.15412	6.37586e-06
Pik3c3	Q6PF93	PK3C3_MOUSE Phosphatidylinositol 3-kinase catalytic subunit type 3 OS=Mus musculus OX=10090 GN=Pik3c3 PE=1 SV=1	20.7125	20.9649	21.0555	20.3762	20.5783	22.4813	22.8734	23.1156	23.0429	22.9785	-2.16085	3.93414e-08
Ubr4	A2AN08	UBR4_MOUSE E3 ubiquitin-protein ligase UBR4 OS=Mus musculus OX=10090 GN=Ubr4 PE=1 SV=1	23.0634	22.9683	22.5638	23.0179	23.0686	25.276	25.0084	25.1961	24.9679	25.0395	-2.1612	1.54346e-12
Lgals3bp	Q07797	LG3BP_MOUSE Galectin-3-binding protein OS=Mus musculus OX=10090 GN=Lgals3bp PE=1 SV=1	20.2767	19.2655	19.3366	19.7538	18.48	22.3021	21.4197	21.5415	21.4383	21.2194	-2.16172	5.83081e-07
Acot1	O55137	ACOT1_MOUSE Acyl-coenzyme A thioesterase 1 OS=Mus musculus OX=10090 GN=Acot1 PE=1 SV=1	18.237	18.2945	17.2325	18.1139	15.8542	19.96	19.9791	19.2412	20.0742	19.317	-2.16787	6.11606e-05
Hs1bp3	Q3TC93	H1BP3_MOUSE HCLS1-binding protein 3 OS=Mus musculus OX=10090 GN=Hs1bp3 PE=1 SV=2	17.8836	18.4741	18.8826	16.8423	19.4657	21.0443	20.4969	20.0526	20.2404	20.5642	-2.17001	9.83856e-06
Arpc5	Q9CPW4	ARPC5_MOUSE Actin-related protein 2/3 complex subunit 5 OS=Mus musculus OX=10090 GN=Arpc5 PE=1 SV=3	23.4643	23.269	23.201	23.1631	23.1049	25.6939	25.1942	25.2191	25.6749	25.2819	-2.17232	1.5864e-13
Gbp2	Q9Z0E6	GBP2_MOUSE Guanylate-binding protein 2 OS=Mus musculus OX=10090 GN=Gbp2 PE=1 SV=1	19.5334	20.0579	19.9264	19.6618	19.6722	21.9713	21.842	22.0506	22.0348	21.8402	-2.17744	6.11779e-07
Abraxas2	Q3TCJ1	ABRX2_MOUSE BRISC complex subunit Abraxas 2 OS=Mus musculus OX=10090 GN=Abraxas2 PE=1 SV=1	20.459	20.7977	20.566	20.8979	20.4512	21.989	22.9131	23.0356	23.3837	22.7576	-2.18142	4.0678e-09
Hcls1	P49710	HCLS1_MOUSE Hematopoietic lineage cell-specific protein OS=Mus musculus OX=10090 GN=Hcls1 PE=1 SV=2	20.2154	19.5043	19.6671	19.3329	20.0459	21.3375	21.1935	21.7247	23.9991	21.4449	-2.18684	4.27847e-05
Arap1	Q4LDD4	ARAP1_MOUSE Arf-GAP with Rho-GAP domain, ANK repeat and PH domain-containing protein 1 OS=Mus musculus OX=10090 GN=Arap1 PE=1 SV=2	17.9544	18.1096	20.0174	18.9129	17.9055	20.5195	20.5396	20.6654	21.0706	21.0434	-2.18771	3.28243e-05
Tpd52l2	Q9CYZ2	TPD54_MOUSE Tumor protein D54 OS=Mus musculus OX=10090 GN=Tpd52l2 PE=1 SV=1	22.9191	23.0065	23.1073	23.0693	23.0947	25.2846	25.2813	25.1014	25.1285	25.3493	-2.18964	1.29299e-17
Sptbn1	Q62261	SPTB2_MOUSE Spectrin beta chain, non-erythrocytic 1 OS=Mus musculus OX=10090 GN=Sptbn1 PE=1 SV=2	28.5985	28.4016	28.4511	28.452	28.4333	30.4313	30.7529	30.6984	30.659	30.7497	-2.19097	1.76181e-15
Lgals3	P16110	LEG3_MOUSE Galectin-3 OS=Mus musculus OX=10090 GN=Lgals3 PE=1 SV=3	20.9857	20.5558	21.3138	20.1297	20.6248	23.2464	22.5809	23.1081	22.8651	22.774	-2.19291	4.35479e-08
Calu	O35887	CALU_MOUSE Calumenin OS=Mus musculus OX=10090 GN=Calu PE=1 SV=1	24.6219	24.4155	24.7229	24.72	24.4861	26.7584	27.0943	26.7448	26.5724	26.7867	-2.19802	2.05874e-14
Serinc1	Q9QZI8	SERC1_MOUSE Serine incorporator 1 OS=Mus musculus OX=10090 GN=Serinc1 PE=1 SV=1	18.18	19.342	18.9213	18.9438	19.4982	20.415	21.2462	21.4764	21.3029	21.436	-2.19822	1.22775e-07
Mfsd10	Q9D2V8	MFS10_MOUSE Major facilitator superfamily domain-containing protein 10 OS=Mus musculus OX=10090 GN=Mfsd10 PE=1 SV=1	18.5704	17.8965	19.3528	18.819	17.4877	20.3584	20.378	20.8996	20.7342	20.7503	-2.19882	1.98849e-06
Syne1	Q6ZWR6	SYNE1_MOUSE Nesprin-1 OS=Mus musculus OX=10090 GN=Syne1 PE=1 SV=2	23.8187	23.5627	24.2441	23.9138	24.0277	26.3464	26.3709	25.8564	26.552	25.4378	-2.1993	7.28851e-10
Enpp2	Q9R1E6	ENPP2_MOUSE Ectonucleotide pyrophosphatase/phosphodiesterase family member 2 OS=Mus musculus OX=10090 GN=Enpp2 PE=1 SV=3	18.4808	18.9159	18.5119	18.9764	18.9536	20.9554	20.9232	21.0464	20.9151	21.0132	-2.20293	3.17903e-10
Ptbp1	P17225	PTBP1_MOUSE Polypyrimidine tract-binding protein 1 OS=Mus musculus OX=10090 GN=Ptbp1 PE=1 SV=2	21.3919	21.441	21.5232	21.1187	21.8175	23.5509	23.6749	23.6119	23.8047	23.67	-2.20402	2.08992e-13
Dock7	Q8R1A4	DOCK7_MOUSE Dedicator of cytokinesis protein 7 OS=Mus musculus OX=10090 GN=Dock7 PE=1 SV=3	21.8525	22.0189	22.3775	22.1992	21.6418	24.1116	24.198	24.2317	24.2556	24.3151	-2.20442	5.69824e-13
Ncf2	O70145	NCF2_MOUSE Neutrophil cytosol factor 2 OS=Mus musculus OX=10090 GN=Ncf2 PE=1 SV=1	15.6286	16.2661	16.4396	15.7554	15.9996	17.503	17.742	18.2781	20.1107	17.4791	-2.20472	0.000371046
Pls1	Q3V0K9	PLSI_MOUSE Plastin-1 OS=Mus musculus OX=10090 GN=Pls1 PE=1 SV=1	18.1967	19.3696	19.2136	19.5175	18.7844	21.2656	20.8355	21.5237	21.312	21.1763	-2.20626	6.41571e-09
Itgb5	O70309	ITB5_MOUSE Integrin beta-5 OS=Mus musculus OX=10090 GN=Itgb5 PE=1 SV=2	21.4482	21.386	20.9216	21.5732	20.5413	23.1646	23.2124	23.6443	23.5579	23.3484	-2.21145	3.99751e-09
Nfkb1	P25799	NFKB1_MOUSE Nuclear factor NF-kappa-B p105 subunit OS=Mus musculus OX=10090 GN=Nfkb1 PE=1 SV=2	17.2552	16.9046	17.0004	17.6953	17.7914	19.4645	19.8848	19.4353	19.5361	19.3876	-2.21229	2.60389e-09
Vwa5a	Q99KC8	VMA5A_MOUSE von Willebrand factor A domain-containing protein 5A OS=Mus musculus OX=10090 GN=Vwa5a PE=1 SV=2	23.9733	24.2655	24.309	24.4559	24.2953	26.1671	26.5608	26.5421	26.632	26.473	-2.21517	1.18557e-14
Heph	Q9Z0Z4	HEPH_MOUSE Hephaestin OS=Mus musculus OX=10090 GN=Heph PE=1 SV=3	19.5052	20.0195	20.3053	20.2324	19.9301	22.107	22.5233	22.2929	21.957	22.2337	-2.22428	1.2684e-11
Acta1	P68134	ACTS_MOUSE Actin, alpha skeletal muscle OS=Mus musculus OX=10090 GN=Acta1 PE=1 SV=1	20.0706	20.0697	21.5043	20.5949	21.2909	23.2566	23.0059	23.3525	22.3899	22.6473	-2.22436	1.56844e-06
Scp2	P32020	NLTP_MOUSE Non-specific lipid-transfer protein OS=Mus musculus OX=10090 GN=Scp2 PE=1 SV=3	25.0507	24.7203	24.7636	24.6915	24.7155	26.9515	27.0241	27.048	27.0263	27.0333	-2.22828	6.11327e-13
Ak3	Q9WTP7	KAD3_MOUSE GTP:AMP phosphotransferase AK3, mitochondrial OS=Mus musculus OX=10090 GN=Ak3 PE=1 SV=3	25.6262	25.8725	25.7683	25.7558	25.9194	27.772	28.1127	27.9953	28.0122	28.1979	-2.22955	2.42486e-15
Ston1	Q8CDJ8	STON1_MOUSE Stonin-1 OS=Mus musculus OX=10090 GN=Ston1 PE=1 SV=2	16.8142	18.2304	18.889	15.9702	18.2019	19.4861	20.0395	19.7973	19.6979	20.2499	-2.23301	0.000221059
Fetub	Q9QXC1	FETUB_MOUSE Fetuin-B OS=Mus musculus OX=10090 GN=Fetub PE=1 SV=1	20.8095	19.8976	20.1766	20.504	18.2509	21.6786	22.1188	22.4789	22.663	21.9058	-2.2413	1.54985e-05
Zyx	Q62523	ZYX_MOUSE Zyxin OS=Mus musculus OX=10090 GN=Zyx PE=1 SV=2	23.2966	22.8694	23.3153	23.1971	22.9786	25.1737	25.2556	25.6924	25.6138	25.1354	-2.24276	2.9298e-11
Gnpda1	O88958	GNPI1_MOUSE Glucosamine-6-phosphate isomerase 1 OS=Mus musculus OX=10090 GN=Gnpda1 PE=1 SV=3	22.5507	22.4349	22.8796	22.7087	22.4692	25.1639	24.8624	24.6674	24.7661	24.8249	-2.24831	2.41017e-13
Colec12	Q8K4Q8	COL12_MOUSE Collectin-12 OS=Mus musculus OX=10090 GN=Colec12 PE=1 SV=1	20.6834	20.3236	20.4571	20.871	20.5092	22.8748	22.8866	22.7991	22.6719	22.8628	-2.25015	1.67927e-09
Eng	Q63961	EGLN_MOUSE Endoglin OS=Mus musculus OX=10090 GN=Eng PE=1 SV=2	20.3383	20.9011	21.3347	19.4342	20.9606	22.613	22.8794	23.0289	22.8619	22.8367	-2.25021	8.07773e-06
Parvb	Q9ES46	PARVB_MOUSE Beta-parvin OS=Mus musculus OX=10090 GN=Parvb PE=1 SV=1	17.8428	16.7759	17.7736	17.5239	17.3189	19.3903	19.6331	19.6342	19.6849	20.1437	-2.25024	1.56629e-09
Scarb2	O35114	SCRB2_MOUSE Lysosome membrane protein 2 OS=Mus musculus OX=10090 GN=Scarb2 PE=1 SV=3	18.9213	19.2025	19.3232	19.2191	19.1116	21.6942	21.2991	21.3429	21.122	21.5717	-2.25043	8.8466e-12
Sri	Q6P069	SORCN_MOUSE Sorcin OS=Mus musculus OX=10090 GN=Sri PE=1 SV=1	24.495	24.0009	24.1625	24.1905	24.0581	26.4254	26.3411	26.5195	26.4284	26.513	-2.26407	8.08142e-16
Fmo2	Q8K2I3	FMO2_MOUSE Dimethylaniline monooxygenase [N-oxide-forming] 2 OS=Mus musculus OX=10090 GN=Fmo2 PE=1 SV=3	16.0842	17.4013	16.3386	16.8452	17.6307	19.2392	19.2809	18.8025	18.6569	19.6433	-2.26455	0.000121896
Spart	Q8R1X6	SPART_MOUSE Spartin OS=Mus musculus OX=10090 GN=Spart PE=1 SV=1	18.7703	18.7664	19.0652	18.1775	18.8757	21.0449	21.0711	21.0121	20.9477	20.9118	-2.26653	4.49525e-10
Acadl	P51174	ACADL_MOUSE Long-chain specific acyl-CoA dehydrogenase, mitochondrial OS=Mus musculus OX=10090 GN=Acadl PE=1 SV=2	24.0081	23.9603	23.9817	23.9225	23.8466	26.54	26.1604	26.1105	25.9651	26.2815	-2.26764	2.10862e-15
Pgghg	Q8BP56	PGGHG_MOUSE Protein-glucosylgalactosylhydroxylysine glucosidase OS=Mus musculus OX=10090 GN=Pgghg PE=1 SV=1	18.9646	18.9326	19.1868	18.7598	19.8284	21.0947	21.5904	21.2102	21.5238	21.5983	-2.269	1.29769e-08
Aox3	G3X982	AOXC_MOUSE Aldehyde oxidase 3 OS=Mus musculus OX=10090 GN=Aox3 PE=1 SV=1	19.0709	19.0388	19.7308	18.4138	18.5915	21.0403	21.3116	21.153	21.2287	21.4581	-2.2692	1.67133e-08
Aass	Q99K67	AASS_MOUSE Alpha-aminoadipic semialdehyde synthase, mitochondrial OS=Mus musculus OX=10090 GN=Aass PE=1 SV=1	13.9211	15.8705	16.1033	17.434	16.151	17.9569	18.6763	18.1195	17.9628	18.1162	-2.27037	2.78823e-05
Sh3bgrl3	Q91VW3	SH3L3_MOUSE SH3 domain-binding glutamic acid-rich-like protein 3 OS=Mus musculus OX=10090 GN=Sh3bgrl3 PE=1 SV=1	19.4005	21.7882	21.6951	21.9952	21.8907	22.7106	23.6999	23.628	24.4519	23.6738	-2.27887	1.94641e-05
Aldh1a7	O35945	AL1A7_MOUSE Aldehyde dehydrogenase, cytosolic 1 OS=Mus musculus OX=10090 GN=Aldh1a7 PE=1 SV=1	23.0798	23.6177	23.6788	23.4848	23.4966	25.8166	25.7451	25.6375	25.699	25.8539	-2.27889	2.85278e-12
Pccb	Q99MN9	PCCB_MOUSE Propionyl-CoA carboxylase beta chain, mitochondrial OS=Mus musculus OX=10090 GN=Pccb PE=1 SV=2	22.456	22.2809	22.2151	21.964	22.1675	24.6325	24.5277	24.5247	24.4148	24.4277	-2.28878	2.25211e-15
Stxbp3	Q60770	STXB3_MOUSE Syntaxin-binding protein 3 OS=Mus musculus OX=10090 GN=Stxbp3 PE=1 SV=1	21.4936	21.2866	21.2912	21.3573	21.3019	23.6811	23.6772	23.4858	23.6094	23.7229	-2.28919	3.07362e-15
Tbc1d10a	P58802	TB10A_MOUSE TBC1 domain family member 10A OS=Mus musculus OX=10090 GN=Tbc1d10a PE=1 SV=1	16.3988	16.3403	17.0931	16.261	16.1166	18.6391	18.6218	18.5625	18.7801	19.0582	-2.29039	2.01007e-10
Cnn1	Q08091	CNN1_MOUSE Calponin-1 OS=Mus musculus OX=10090 GN=Cnn1 PE=1 SV=1	21.6426	21.3411	21.7847	21.1245	21.9557	24.0429	23.7128	23.6226	24.1828	23.7504	-2.29259	1.85464e-07
Stxbp2	Q64324	STXB2_MOUSE Syntaxin-binding protein 2 OS=Mus musculus OX=10090 GN=Stxbp2 PE=1 SV=1	22.6907	21.5182	21.6197	22.2145	22.6709	24.3077	24.6037	24.5585	24.3977	24.3241	-2.29551	6.26339e-09
Pkn1	P70268	PKN1_MOUSE Serine/threonine-protein kinase N1 OS=Mus musculus OX=10090 GN=Pkn1 PE=1 SV=3	18.1473	16.8347	16.0782	17.3917	16.267	18.5614	19.6651	19.2636	19.625	19.0854	-2.29631	0.000658939
Entpd1	P55772	ENTP1_MOUSE Ectonucleoside triphosphate diphosphohydrolase 1 OS=Mus musculus OX=10090 GN=Entpd1 PE=1 SV=1	19.3066	18.4989	20.387	19.711	19.3152	21.6345	21.9417	21.5885	21.7415	21.8021	-2.29794	5.61028e-07
Sgcd	P82347	SGCD_MOUSE Delta-sarcoglycan OS=Mus musculus OX=10090 GN=Sgcd PE=1 SV=1	21.8557	21.8671	21.3151	21.5565	21.8659	24.2235	23.9451	23.9176	23.8471	24.0243	-2.29942	5.9284e-14
Fmnl1	Q9JL26	FMNL1_MOUSE Formin-like protein 1 OS=Mus musculus OX=10090 GN=Fmnl1 PE=1 SV=1	16.0285	15.6321	15.5029	16.5403	16.0717	18.2573	17.7512	18.0802	19.3297	17.8576	-2.3001	5.68672e-06
Elmo1	Q8BPU7	ELMO1_MOUSE Engulfment and cell motility protein 1 OS=Mus musculus OX=10090 GN=Elmo1 PE=1 SV=2	17.0422	18.0661	16.679	15.3517	16.9464	18.9429	18.5987	18.8237	20.1732	19.0571	-2.30203	5.21241e-05
Abca9	Q8K449	ABCA9_MOUSE ATP-binding cassette sub-family A member 9 OS=Mus musculus OX=10090 GN=Abca9 PE=1 SV=2	17.8537	16.5263	15.8644	16.7052	16.6064	19.7059	18.6984	19.043	18.6296	19.0004	-2.30423	2.33802e-06
Cc2d1b	Q8BRN9	C2D1B_MOUSE Coiled-coil and C2 domain-containing protein 1B OS=Mus musculus OX=10090 GN=Cc2d1b PE=1 SV=1	16.5858	15.0846	15.0906	16.5066	15.9466	17.7479	18.4539	18.1502	17.9652	18.4389	-2.3084	1.6444e-07
Arhgef37	A1IGU4	ARH37_MOUSE Rho guanine nucleotide exchange factor 37 OS=Mus musculus OX=10090 GN=Arhgef37 PE=2 SV=1	18.3642	17.3612	17.976	17.5703	16.7082	20.6805	20.1662	19.4759	19.3141	19.8954	-2.31043	0.000100994
Snx5	Q9D8U8	SNX5_MOUSE Sorting nexin-5 OS=Mus musculus OX=10090 GN=Snx5 PE=1 SV=1	22.6693	22.616	22.7011	22.4227	22.6641	24.885	24.9989	24.8409	24.8384	25.0638	-2.31078	9.61698e-17
Letm1	Q9Z2I0	LETM1_MOUSE Mitochondrial proton/calcium exchanger protein OS=Mus musculus OX=10090 GN=Letm1 PE=1 SV=1	18.7536	18.3693	19.4791	20.4386	18.6248	21.3139	21.371	21.7945	21.5122	21.2304	-2.31131	3.04864e-06
Epdr1	Q99M71	EPDR1_MOUSE Mammalian ependymin-related protein 1 OS=Mus musculus OX=10090 GN=Epdr1 PE=1 SV=1	20.7808	20.8286	20.4266	20.0619	20.4544	23.6354	22.8152	22.2733	22.4284	22.9645	-2.31291	3.44872e-08
Ptpn9	O35239	PTN9_MOUSE Tyrosine-protein phosphatase non-receptor type 9 OS=Mus musculus OX=10090 GN=Ptpn9 PE=1 SV=2	18.5146	18.6483	18.8213	18.6865	18.495	20.5542	20.9438	21.2124	20.9676	21.0628	-2.315	4.35708e-10
Psme1	P97371	PSME1_MOUSE Proteasome activator complex subunit 1 OS=Mus musculus OX=10090 GN=Psme1 PE=1 SV=2	22.7572	22.996	22.918	22.8784	23.0326	25.3521	25.058	25.138	25.3395	25.2721	-2.31548	1.19129e-16
Vwf	Q8CIZ8	VWF_MOUSE von Willebrand factor OS=Mus musculus OX=10090 GN=Vwf PE=1 SV=2	19.8201	19.7938	19.9735	19.0371	20.6315	22.1607	22.1348	22.5896	22.1397	21.8178	-2.3173	5.25291e-07
Lonp2	Q9DBN5	LONP2_MOUSE Lon protease homolog 2, peroxisomal OS=Mus musculus OX=10090 GN=Lonp2 PE=1 SV=1	16.7911	15.3071	16.5462	16.3727	16.426	19.2344	18.9598	19.0453	18.626	17.1799	-2.32048	0.000133171
Arhgdia	Q99PT1	GDIR1_MOUSE Rho GDP-dissociation inhibitor 1 OS=Mus musculus OX=10090 GN=Arhgdia PE=1 SV=3	23.9559	23.9289	23.7787	23.7259	23.7506	26.2558	26.1308	26.0858	26.1887	26.0901	-2.32223	9.61715e-18
F11r	O88792	JAM1_MOUSE Junctional adhesion molecule A OS=Mus musculus OX=10090 GN=F11r PE=1 SV=2	17.9409	19.4571	19.4777	19.5556	19.6305	21.3713	21.2899	21.5161	21.6924	21.8315	-2.32792	2.49566e-08
Prrc1	Q3UPH1	PRRC1_MOUSE Protein PRRC1 OS=Mus musculus OX=10090 GN=Prrc1 PE=1 SV=1	18.3486	18.5946	18.4488	18.7966	18.2736	20.8806	20.505	21.3702	20.5702	20.7812	-2.32896	1.43622e-07
Pdia3	P27773	PDIA3_MOUSE Protein disulfide-isomerase A3 OS=Mus musculus OX=10090 GN=Pdia3 PE=1 SV=2	28.3813	27.9288	28.0263	28.0416	27.9444	30.3235	30.3325	30.4171	30.4805	30.431	-2.33245	4.05386e-14
Gsto1	O09131	GSTO1_MOUSE Glutathione S-transferase omega-1 OS=Mus musculus OX=10090 GN=Gsto1 PE=1 SV=2	24.2254	23.7192	23.4639	23.4715	23.6055	25.7609	25.6716	25.9161	26.3637	26.5227	-2.34991	1.13208e-09
Sdcbp	O08992	SDCB1_MOUSE Syntenin-1 OS=Mus musculus OX=10090 GN=Sdcbp PE=1 SV=1	16.5082	17.1905	16.7695	16.8394	17.5168	19.5085	19.1811	19.4167	18.9534	19.5264	-2.3523	8.24968e-09
Vim	P20152	VIME_MOUSE Vimentin OS=Mus musculus OX=10090 GN=Vim PE=1 SV=3	29.8996	29.662	29.7878	29.7563	29.7006	32.0585	32.086	32.2041	32.152	32.0779	-2.35445	8.67811e-14
Igf2bp1	O88477	IF2B1_MOUSE Insulin-like growth factor 2 mRNA-binding protein 1 OS=Mus musculus OX=10090 GN=Igf2bp1 PE=1 SV=1	14.6661	15.5617	15.0955	14.508	15.5313	15.7454	18.4296	17.3926	17.8419	17.7315	-2.35567	0.000299257
Ifi35	Q9D8C4	IN35_MOUSE Interferon-induced 35 kDa protein homolog OS=Mus musculus OX=10090 GN=Ifi35 PE=1 SV=3	17.2972	17.6446	17.7795	16.5814	17.3822	20.2693	19.9604	19.6736	19.2065	19.3733	-2.35965	1.37141e-08
Ncstn	P57716	NICA_MOUSE Nicastrin OS=Mus musculus OX=10090 GN=Ncstn PE=1 SV=3	21.0792	21.2305	21.3176	21.098	21.4131	23.5704	23.6484	23.5282	23.4873	23.7318	-2.36557	3.37545e-14
Stx4	P70452	STX4_MOUSE Syntaxin-4 OS=Mus musculus OX=10090 GN=Stx4 PE=1 SV=1	20.8234	20.9216	20.5838	19.3926	20.425	22.5298	23.0118	22.7771	22.7301	22.9298	-2.36644	3.20187e-09
Idh2	P54071	IDHP_MOUSE Isocitrate dehydrogenase [NADP], mitochondrial OS=Mus musculus OX=10090 GN=Idh2 PE=1 SV=3	24.7723	24.6586	24.6731	24.8077	24.6809	27.0193	27.041	27.1237	27.1156	27.1516	-2.37172	5.18206e-18
Rdx	P26043	RADI_MOUSE Radixin OS=Mus musculus OX=10090 GN=Rdx PE=1 SV=3	24.082	23.9807	23.9871	24.0993	23.9366	26.2667	26.4393	26.3988	26.343	26.4994	-2.3723	9.13701e-18
Notch2	O35516	NOTC2_MOUSE Neurogenic locus notch homolog protein 2 OS=Mus musculus OX=10090 GN=Notch2 PE=1 SV=2	19.1592	17.542	17.7933	17.7673	17.2556	20.4069	19.9483	20.3081	20.2826	20.4339	-2.37251	1.18709e-07
Hadhb	Q99JY0	ECHB_MOUSE Trifunctional enzyme subunit beta, mitochondrial OS=Mus musculus OX=10090 GN=Hadhb PE=1 SV=1	26.1495	25.7433	25.6844	25.6895	25.6695	28.3664	27.9969	28.1493	28.001	28.2936	-2.3742	1.35257e-14
Cd36	Q08857	CD36_MOUSE Platelet glycoprotein 4 OS=Mus musculus OX=10090 GN=Cd36 PE=1 SV=2	19.8412	19.0155	19.6754	19.862	19.5074	22.9555	21.7383	21.6344	21.7537	21.6909	-2.37423	1.86562e-08
Slc2a1	P17809	GTR1_MOUSE Solute carrier family 2, facilitated glucose transporter member 1 OS=Mus musculus OX=10090 GN=Slc2a1 PE=1 SV=4	25.0335	25.764	25.8326	25.7251	25.816	27.7074	28.3075	27.8851	28.0905	28.0656	-2.37696	1.42969e-11
Coq3	Q8BMS4	COQ3_MOUSE Ubiquinone biosynthesis O-methyltransferase, mitochondrial OS=Mus musculus OX=10090 GN=Coq3 PE=1 SV=1	18.7951	19.3671	19.2107	18.4492	19.1531	21.1822	21.8538	20.9897	21.0822	21.7548	-2.37754	1.37842e-09
Lyn	P25911	LYN_MOUSE Tyrosine-protein kinase Lyn OS=Mus musculus OX=10090 GN=Lyn PE=1 SV=4	14.2266	15.2726	14.0177	14.2178	14.4239	16.113	16.6257	16.366	18.4225	16.5427	-2.38224	5.68867e-06
Vit	Q8VHI5	VITRN_MOUSE Vitrin OS=Mus musculus OX=10090 GN=Vit PE=1 SV=2	22.2388	22.1538	21.1852	22.3766	22.4881	24.443	24.4128	24.4383	24.5783	24.4932	-2.3846	2.4452e-08
Mrc1	Q61830	MRC1_MOUSE Macrophage mannose receptor 1 OS=Mus musculus OX=10090 GN=Mrc1 PE=1 SV=2	21.4229	21.0343	21.4705	21.411	21.1505	23.7088	23.7069	23.9814	23.449	23.5724	-2.38586	2.79958e-12
Sord	Q64442	DHSO_MOUSE Sorbitol dehydrogenase OS=Mus musculus OX=10090 GN=Sord PE=1 SV=3	23.4403	23.2844	23.5083	23.3727	23.3061	25.8709	25.7316	25.851	25.6005	25.7995	-2.38836	1.33168e-17
Gulp1	Q8K2A1	GULP1_MOUSE PTB domain-containing engulfment adapter protein 1 OS=Mus musculus OX=10090 GN=Gulp1 PE=1 SV=1	20.941	21.024	19.8185	20.1362	20.1222	22.9009	22.7537	22.7975	22.7417	22.7924	-2.38885	3.85446e-10
Ehd1	Q9WVK4	EHD1_MOUSE EH domain-containing protein 1 OS=Mus musculus OX=10090 GN=Ehd1 PE=1 SV=1	21.6278	21.6626	21.4259	21.5292	21.7163	23.9355	24.0131	23.8399	24.1325	23.9946	-2.39078	6.99736e-17
Abcd3	P55096	ABCD3_MOUSE ATP-binding cassette sub-family D member 3 OS=Mus musculus OX=10090 GN=Abcd3 PE=1 SV=2	19.8962	20.3778	19.9883	20.2585	19.8971	21.8006	22.9952	22.3204	22.6947	22.5788	-2.39434	7.30444e-10
Bckdhb	Q6P3A8	ODBB_MOUSE 2-oxoisovalerate dehydrogenase subunit beta, mitochondrial OS=Mus musculus OX=10090 GN=Bckdhb PE=1 SV=2	14.2885	15.267	12.7323	14.8429	16.0551	16.9806	17.4256	16.6382	17.537	16.596	-2.39829	0.000207107
Cpq	Q9WVJ3	CBPQ_MOUSE Carboxypeptidase Q OS=Mus musculus OX=10090 GN=Cpq PE=1 SV=1	21.1897	19.5498	19.9182	20.4529	19.3614	22.8787	22.6612	22.3503	22.3001	22.282	-2.40009	1.89228e-06
Slc29a1	Q9JIM1	S29A1_MOUSE Equilibrative nucleoside transporter 1 OS=Mus musculus OX=10090 GN=Slc29a1 PE=1 SV=3	19.9478	19.0122	19.8515	19.8886	19.7514	21.8776	22.0406	22.1926	22.157	22.1896	-2.40115	1.08667e-10
Suclg2	Q9Z2I8	SUCB2_MOUSE Succinate--CoA ligase [GDP-forming] subunit beta, mitochondrial OS=Mus musculus OX=10090 GN=Suclg2 PE=1 SV=3	21.4847	20.8816	21.6222	21.2101	21.5592	23.4961	23.8896	23.8181	23.7255	23.8526	-2.40481	4.69937e-13
Plcd1	Q8R3B1	PLCD1_MOUSE 1-phosphatidylinositol 4,5-bisphosphate phosphodiesterase delta-1 OS=Mus musculus OX=10090 GN=Plcd1 PE=1 SV=2	22.4581	22.3749	22.1328	22.3147	22.2643	24.5358	24.7603	24.7446	24.5944	24.9342	-2.40487	2.60022e-14
Shtn1	Q8K2Q9	SHOT1_MOUSE Shootin-1 OS=Mus musculus OX=10090 GN=Shtn1 PE=1 SV=1	19.6291	19.0987	19.2813	19.277	18.738	21.9614	21.6564	21.494	21.6692	21.2698	-2.40536	5.74095e-10
Cobll1	Q3UMF0	COBL1_MOUSE Cordon-bleu protein-like 1 OS=Mus musculus OX=10090 GN=Cobll1 PE=1 SV=2	19.1847	19.0988	19.3848	18.8043	18.7924	21.4097	21.565	21.3539	21.4209	21.5668	-2.41025	4.64562e-09
Txndc5	Q91W90	TXND5_MOUSE Thioredoxin domain-containing protein 5 OS=Mus musculus OX=10090 GN=Txndc5 PE=1 SV=2	22.5436	22.2146	22.2022	22.4387	22.3206	24.622	24.7155	24.9554	24.7441	24.7456	-2.41258	4.70982e-16
Gpx1	P11352	GPX1_MOUSE Glutathione peroxidase 1 OS=Mus musculus OX=10090 GN=Gpx1 PE=1 SV=2	22.7344	23.1055	23.0723	22.9076	23.147	25.3458	25.4682	25.3452	25.5539	25.3169	-2.41264	7.55618e-16
Sptan1	P16546	SPTN1_MOUSE Spectrin alpha chain, non-erythrocytic 1 OS=Mus musculus OX=10090 GN=Sptan1 PE=1 SV=4	29.1961	28.9771	29.0695	29.0602	28.9709	31.4833	31.6561	31.438	31.277	31.4979	-2.41571	9.43127e-17
NoGeneName	Q91V76	CK054_MOUSE Ester hydrolase C11orf54 homolog OS=Mus musculus OX=10090 PE=1 SV=1	21.8294	22.035	21.8743	21.7525	22.0014	23.9063	24.2086	23.9873	24.6083	24.8635	-2.41628	3.98421e-09
Capn2	O08529	CAN2_MOUSE Calpain-2 catalytic subunit OS=Mus musculus OX=10090 GN=Capn2 PE=1 SV=4	23.7049	23.5245	23.7329	23.6125	23.6794	26.0489	26.0765	26.0328	26.1188	26.0597	-2.41651	7.98785e-19
Xdh	Q00519	XDH_MOUSE Xanthine dehydrogenase/oxidase OS=Mus musculus OX=10090 GN=Xdh PE=1 SV=5	19.3943	18.6774	19.1659	19.0915	19.8323	22.1006	21.652	21.645	21.3426	21.5139	-2.41855	3.71286e-10
Vamp5	Q9Z2P8	VAMP5_MOUSE Vesicle-associated membrane protein 5 OS=Mus musculus OX=10090 GN=Vamp5 PE=1 SV=1	16.5705	15.9787	16.6357	17.4194	17.4022	18.633	19.3712	19.1955	18.9981	19.9041	-2.41909	1.58333e-06
Plcg2	Q8CIH5	PLCG2_MOUSE 1-phosphatidylinositol 4,5-bisphosphate phosphodiesterase gamma-2 OS=Mus musculus OX=10090 GN=Plcg2 PE=1 SV=1	17.9644	17.1535	16.9938	16.1299	17.3582	19.3217	19.6602	18.7755	20.5744	19.3683	-2.42007	5.06291e-06
Ugp2	Q91ZJ5	UGPA_MOUSE UTP--glucose-1-phosphate uridylyltransferase OS=Mus musculus OX=10090 GN=Ugp2 PE=1 SV=3	25.4714	25.1563	25.0629	25.1605	24.6088	27.5844	27.4275	27.5209	27.4364	27.6304	-2.42791	3.59155e-14
Tacc1	Q6Y685	TACC1_MOUSE Transforming acidic coiled-coil-containing protein 1 OS=Mus musculus OX=10090 GN=Tacc1 PE=1 SV=1	19.0303	19.8157	19.4621	19.4464	19.4011	21.9527	21.8261	21.5959	21.8441	22.0804	-2.42877	2.15553e-12
Igf2r	Q07113	MPRI_MOUSE Cation-independent mannose-6-phosphate receptor OS=Mus musculus OX=10090 GN=Igf2r PE=1 SV=1	19.2779	20.1501	20.3257	19.0938	18.8549	21.7849	22.0788	21.8889	22.0304	22.066	-2.42933	9.36487e-08
Pecam1	Q08481	PECA1_MOUSE Platelet endothelial cell adhesion molecule OS=Mus musculus OX=10090 GN=Pecam1 PE=1 SV=1	17.4995	16.7376	17.1294	17.6903	16.6269	19.5533	19.7347	19.7576	19.0889	19.704	-2.43097	3.77381e-09
Slc22a8	O88909	S22A8_MOUSE Solute carrier family 22 member 8 OS=Mus musculus OX=10090 GN=Slc22a8 PE=1 SV=2	18.0037	17.2996	18.091	18.243	17.9106	20.1112	20.6737	20.3809	20.2435	20.3101	-2.43431	5.8549e-10
Rab31	Q921E2	RAB31_MOUSE Ras-related protein Rab-31 OS=Mus musculus OX=10090 GN=Rab31 PE=1 SV=1	20.1204	19.5424	19.7626	20.1958	20.0286	22.3879	22.3817	22.0745	22.4598	22.5458	-2.43998	1.8713e-11
Mtap	Q9CQ65	MTAP_MOUSE S-methyl-5'-thioadenosine phosphorylase OS=Mus musculus OX=10090 GN=Mtap PE=1 SV=1	22.1172	21.9311	21.8747	21.8708	21.9617	24.6357	24.3782	24.3035	24.2819	24.3627	-2.4413	1.03453e-16
Actbl2	Q8BFZ3	ACTBL_MOUSE Beta-actin-like protein 2 OS=Mus musculus OX=10090 GN=Actbl2 PE=1 SV=1	28.5739	28.7718	28.785	28.7842	28.7711	30.3807	31.5985	31.3016	31.6306	30.9835	-2.44178	4.33265e-11
Rcbtb1	Q6NXM2	RCBT1_MOUSE RCC1 and BTB domain-containing protein 1 OS=Mus musculus OX=10090 GN=Rcbtb1 PE=1 SV=1	15.1857	15.7547	17.2191	16.4497	15.2574	17.49	18.5927	19.2608	18.2684	18.4701	-2.4431	0.000218201
Cdc42ep1	Q91W92	BORG5_MOUSE Cdc42 effector protein 1 OS=Mus musculus OX=10090 GN=Cdc42ep1 PE=1 SV=1	16.432	17.0308	16.996	16.8312	16.8848	19.2602	19.2381	19.3326	19.2383	19.3371	-2.44631	5.70982e-12
Slc44a2	Q8BY89	CTL2_MOUSE Choline transporter-like protein 2 OS=Mus musculus OX=10090 GN=Slc44a2 PE=1 SV=2	22.8256	23.068	22.8584	22.7681	22.7927	25.3151	25.4423	25.1154	25.248	25.4328	-2.44816	1.04983e-16
Trpv2	Q9WTR1	TRPV2_MOUSE Transient receptor potential cation channel subfamily V member 2 OS=Mus musculus OX=10090 GN=Trpv2 PE=1 SV=2	19.3354	19.1394	19.0612	18.5389	19.1444	21.8438	21.4387	21.2611	21.256	21.6657	-2.44922	1.15862e-10
Afap1l2	Q5DTU0	AF1L2_MOUSE Actin filament-associated protein 1-like 2 OS=Mus musculus OX=10090 GN=Afap1l2 PE=1 SV=2	15.1115	15.9737	15.2535	16.3511	16.034	18.2049	18.0723	18.1825	18.1866	18.3296	-2.45044	3.33193e-06
Scarb1	Q61009	SCRB1_MOUSE Scavenger receptor class B member 1 OS=Mus musculus OX=10090 GN=Scarb1 PE=1 SV=1	18.6441	18.5377	19.2289	18.774	19.3293	21.6318	21.4311	21.2185	21.1417	21.3522	-2.45226	3.45023e-11
Lamb1	P02469	LAMB1_MOUSE Laminin subunit beta-1 OS=Mus musculus OX=10090 GN=Lamb1 PE=1 SV=3	19.3515	19.4789	18.3659	18.9878	18.9848	22.0362	21.3576	21.4789	21.0363	21.538	-2.45562	2.06297e-09
Necap2	Q9D1J1	NECP2_MOUSE Adaptin ear-binding coat-associated protein 2 OS=Mus musculus OX=10090 GN=Necap2 PE=1 SV=1	18.4794	18.7188	20.1131	18.5478	18.6185	21.3451	21.2833	21.2724	21.5245	21.3576	-2.46106	4.14422e-08
Tns2	Q8CGB6	TNS2_MOUSE Tensin-2 OS=Mus musculus OX=10090 GN=Tns2 PE=1 SV=1	21.5775	21.6684	21.4384	21.485	21.3945	24.0647	24.0018	24.0632	23.7561	23.9933	-2.46306	9.95695e-15
Acadvl	P50544	ACADV_MOUSE Very long-chain specific acyl-CoA dehydrogenase, mitochondrial OS=Mus musculus OX=10090 GN=Acadvl PE=1 SV=3	24.5639	24.2173	24.2602	24.3303	24.3629	26.9169	26.8089	26.8423	26.6543	26.8394	-2.46543	5.24233e-16
Tyr	P11344	TYRO_MOUSE Tyrosinase OS=Mus musculus OX=10090 GN=Tyr PE=1 SV=3	16.07	16.4508	17.4138	16.9057	16.8503	19.2218	19.265	19.1948	18.8863	19.4563	-2.46674	1.71981e-07
Skt	A2AQ25	SKT_MOUSE Sickle tail protein OS=Mus musculus OX=10090 GN=Skt PE=1 SV=1	21.3306	21.2843	21.451	21.8963	21.8306	23.8349	24.0993	24.0719	24.0391	24.1024	-2.47095	5.07973e-13
Cnn3	Q9DAW9	CNN3_MOUSE Calponin-3 OS=Mus musculus OX=10090 GN=Cnn3 PE=1 SV=1	25.2859	25.0842	25.187	25.0987	25.0454	27.3737	27.6352	27.7477	27.6935	27.6106	-2.4719	1.00401e-17
Acsf2	Q8VCW8	ACSF2_MOUSE Acyl-CoA synthetase family member 2, mitochondrial OS=Mus musculus OX=10090 GN=Acsf2 PE=1 SV=1	22.1467	22.2063	22.2237	22.4109	22.0726	24.6058	24.6928	24.8484	24.5634	24.7111	-2.47227	2.16614e-16
Itgb1	P09055	ITB1_MOUSE Integrin beta-1 OS=Mus musculus OX=10090 GN=Itgb1 PE=1 SV=1	23.6015	24.4111	24.4708	24.6109	24.6753	26.7139	26.9321	26.7513	26.8738	26.8602	-2.47235	2.81653e-12
Triobp	Q99KW3	TARA_MOUSE TRIO and F-actin-binding protein OS=Mus musculus OX=10090 GN=Triobp PE=1 SV=3	18.8483	18.7798	19.0101	18.5223	19.707	21.2979	21.1252	21.6578	21.4325	21.7313	-2.47544	4.16756e-10
Serping1	P97290	IC1_MOUSE Plasma protease C1 inhibitor OS=Mus musculus OX=10090 GN=Serping1 PE=1 SV=3	19.6141	19.0939	19.0671	19.6879	19.4543	21.8677	21.8638	21.7645	21.8229	22.0025	-2.48083	4.51998e-10
Gpd2	Q64521	GPDM_MOUSE Glycerol-3-phosphate dehydrogenase, mitochondrial OS=Mus musculus OX=10090 GN=Gpd2 PE=1 SV=2	22.4963	22.2017	22.1677	22.1175	22.3062	25.157	24.7174	24.5538	24.5303	24.7356	-2.48092	3.31627e-15
Serpina3c	P29621	SPA3C_MOUSE Serine protease inhibitor A3C OS=Mus musculus OX=10090 GN=Serpina3c PE=2 SV=1	17.7345	18.3931	18.5462	18.3523	17.7124	20.0048	20.9132	20.5551	20.77	20.9076	-2.48243	5.33189e-08
Cst3	P21460	CYTC_MOUSE Cystatin-C OS=Mus musculus OX=10090 GN=Cst3 PE=1 SV=2	21.9087	21.8325	21.5291	22.2508	22.1494	24.5894	24.5127	24.3942	24.1995	24.3948	-2.48405	3.23329e-13
Fhl2	O70433	FHL2_MOUSE Four and a half LIM domains protein 2 OS=Mus musculus OX=10090 GN=Fhl2 PE=1 SV=1	19.8982	19.4175	18.0985	17.8815	18.9826	21.3632	21.2248	21.3296	21.4484	21.3364	-2.4848	1.56717e-07
Capns1	O88456	CPNS1_MOUSE Calpain small subunit 1 OS=Mus musculus OX=10090 GN=Capns1 PE=1 SV=1	24.0449	23.1621	23.1446	23.077	23.069	25.987	25.7611	25.7425	25.6947	25.7536	-2.4883	1.98987e-12
Arl2	Q9D0J4	ARL2_MOUSE ADP-ribosylation factor-like protein 2 OS=Mus musculus OX=10090 GN=Arl2 PE=1 SV=1	21.3817	22.0524	22.1702	21.5401	22.2034	24.0883	24.2869	24.1523	24.9325	24.3298	-2.4884	7.27517e-11
Stk4	Q9JI11	STK4_MOUSE Serine/threonine-protein kinase 4 OS=Mus musculus OX=10090 GN=Stk4 PE=1 SV=1	16.6756	17.7409	17.8319	18.4759	17.2827	20.0729	19.6229	20.3253	20.3941	20.0813	-2.49791	8.8231e-07
Eci1	P42125	ECI1_MOUSE Enoyl-CoA delta isomerase 1, mitochondrial OS=Mus musculus OX=10090 GN=Eci1 PE=1 SV=2	23.7194	23.4998	23.6373	23.3126	23.4214	26.2957	25.8525	25.9628	25.8407	26.1358	-2.49939	1.13173e-15
Gstt2	Q61133	GSTT2_MOUSE Glutathione S-transferase theta-2 OS=Mus musculus OX=10090 GN=Gstt2 PE=1 SV=4	21.0657	20.6131	20.6546	20.643	20.5774	23.3328	23.2992	23.2746	23.0511	23.1381	-2.50842	6.31175e-14
Tspo	P50637	TSPO_MOUSE Translocator protein OS=Mus musculus OX=10090 GN=Tspo PE=1 SV=1	14.2095	16.417	14.8849	15.4946	13.6325	19.2499	16.1408	17.9462	16.7353	17.1335	-2.51344	0.00528612
L1cam	P11627	L1CAM_MOUSE Neural cell adhesion molecule L1 OS=Mus musculus OX=10090 GN=L1cam PE=1 SV=1	20.8877	20.5621	20.6453	20.8501	21.08	22.8211	22.8665	24.2586	23.9633	22.6873	-2.51432	2.52618e-08
Ifit3	Q64345	IFIT3_MOUSE Interferon-induced protein with tetratricopeptide repeats 3 OS=Mus musculus OX=10090 GN=Ifit3 PE=1 SV=1	18.6446	20.7281	20.3252	18.9245	19.2684	21.8256	22.0186	22.2457	22.19	22.2462	-2.52707	1.69828e-07
Dag1	Q62165	DAG1_MOUSE Dystroglycan OS=Mus musculus OX=10090 GN=Dag1 PE=1 SV=4	21.7242	21.4464	21.095	20.9334	20.8873	24.0503	23.8388	23.5969	23.5802	23.6798	-2.53193	2.33204e-12
Aldob	Q91Y97	ALDOB_MOUSE Fructose-bisphosphate aldolase B OS=Mus musculus OX=10090 GN=Aldob PE=1 SV=3	17.5008	18.6985	18.6346	19.0713	19.057	23.356	19.8423	22.0847	19.7226	20.625	-2.53366	0.00102595
Far1	Q922J9	FACR1_MOUSE Fatty acyl-CoA reductase 1 OS=Mus musculus OX=10090 GN=Far1 PE=1 SV=1	16.7788	15.9302	16.9849	17.3041	16.3172	19.8105	19.0881	18.7751	19.069	19.2484	-2.53515	1.38716e-06
Tmem43	Q9DBS1	TMM43_MOUSE Transmembrane protein 43 OS=Mus musculus OX=10090 GN=Tmem43 PE=1 SV=1	22.0655	21.8254	22.0862	21.8952	21.6448	24.828	24.3459	24.3639	24.268	24.4002	-2.53778	3.91903e-15
Sorbs1	Q62417	SRBS1_MOUSE Sorbin and SH3 domain-containing protein 1 OS=Mus musculus OX=10090 GN=Sorbs1 PE=1 SV=2	21.6161	22.0896	21.9046	21.7213	22.2756	24.1798	24.6363	24.4896	24.5498	24.448	-2.53923	4.73693e-13
Abhd14b	Q8VCR7	ABHEB_MOUSE Protein ABHD14B OS=Mus musculus OX=10090 GN=Abhd14b PE=1 SV=1	23.9084	24.0467	24.1391	23.982	24.026	26.4867	26.7456	26.461	26.4688	26.6394	-2.53987	3.71255e-17
P2rx4	Q9JJX6	P2RX4_MOUSE P2X purinoceptor 4 OS=Mus musculus OX=10090 GN=P2rx4 PE=1 SV=1	18.819	18.051	18.5766	18.0411	19.6758	21.4696	21.0681	20.8709	21.5414	20.9471	-2.5467	4.09381e-07
Ctnnal1	O88327	CTNL1_MOUSE Alpha-catulin OS=Mus musculus OX=10090 GN=Ctnnal1 PE=1 SV=1	18.9504	17.2592	17.877	18.3398	17.798	20.1002	20.5702	21.0247	20.7866	20.4772	-2.54688	5.11775e-07
Ighm	P01872	IGHM_MOUSE Immunoglobulin heavy constant mu OS=Mus musculus OX=10090 GN=Ighm PE=1 SV=2	20.5846	20.5785	21.644	21.8648	20.6244	23.3856	24.1112	23.5513	23.2793	23.7081	-2.54785	3.73922e-07
Ctsl	P06797	CATL1_MOUSE Cathepsin L1 OS=Mus musculus OX=10090 GN=Ctsl PE=1 SV=2	19.6557	20.2037	19.5078	19.8411	19.9657	23.1055	22.4753	22.1118	21.8935	22.3358	-2.54959	7.30822e-10
Gmds	Q8K0C9	GMDS_MOUSE GDP-mannose 4,6 dehydratase OS=Mus musculus OX=10090 GN=Gmds PE=1 SV=1	19.002	19.3254	19.2928	19.1709	19.2472	21.7714	21.6449	21.6362	21.8115	21.9238	-2.54992	4.24758e-13
Mcur1	Q9CXD6	MCUR1_MOUSE Mitochondrial calcium uniporter regulator 1 OS=Mus musculus OX=10090 GN=Mcur1 PE=1 SV=1	18.9651	16.5721	18.2549	17.4444	15.8875	20.2331	19.8665	20.0352	19.9162	19.8317	-2.55178	2.00548e-05
Twf2	Q9Z0P5	TWF2_MOUSE Twinfilin-2 OS=Mus musculus OX=10090 GN=Twf2 PE=1 SV=1	19.0335	18.816	18.1436	19.004	18.5237	21.2802	20.9691	21.0704	21.779	21.1981	-2.55521	2.2704e-10
Sntb2	Q61235	SNTB2_MOUSE Beta-2-syntrophin OS=Mus musculus OX=10090 GN=Sntb2 PE=1 SV=2	23.0954	22.5604	22.6398	22.502	22.6056	25.3226	25.2774	25.1345	25.2307	25.2578	-2.56397	8.49725e-16
Hpse	Q6YGZ1	HPSE_MOUSE Heparanase OS=Mus musculus OX=10090 GN=Hpse PE=1 SV=3	18.3792	18.7253	18.3009	18.4959	19.0496	22.1952	20.8097	20.8625	20.8088	21.0982	-2.56469	2.71507e-06
Tmod3	Q9JHJ0	TMOD3_MOUSE Tropomodulin-3 OS=Mus musculus OX=10090 GN=Tmod3 PE=1 SV=1	21.5931	21.268	21.5855	21.0457	20.8965	23.8812	23.5715	23.9671	23.8391	23.9578	-2.5656	3.50821e-10
Mvp	Q9EQK5	MVP_MOUSE Major vault protein OS=Mus musculus OX=10090 GN=Mvp PE=1 SV=4	21.6085	21.9202	21.7312	21.3472	21.7015	24.3976	24.2894	23.7991	24.315	24.3357	-2.5656	1.98879e-12
Ednrb	P48302	EDNRB_MOUSE Endothelin receptor type B OS=Mus musculus OX=10090 GN=Ednrb PE=2 SV=1	17.8496	17.8199	16.5944	18.1028	17.6008	20.4458	20.3358	19.7983	19.9916	20.2432	-2.56946	2.43684e-08
Slc38a10	Q5I012	S38AA_MOUSE Putative sodium-coupled neutral amino acid transporter 10 OS=Mus musculus OX=10090 GN=Slc38a10 PE=1 SV=2	17.019	15.4398	15.7837	16.5756	15.3492	18.1792	18.76	18.588	18.9145	18.5811	-2.57109	4.65334e-06
Plod1	Q9R0E2	PLOD1_MOUSE Procollagen-lysine,2-oxoglutarate 5-dioxygenase 1 OS=Mus musculus OX=10090 GN=Plod1 PE=1 SV=1	17.0511	21.0923	19.8033	18.2911	21.1769	21.8679	22.205	22.1702	22.1893	21.8453	-2.5726	0.00525761
Podxl	Q9R0M4	PODXL_MOUSE Podocalyxin OS=Mus musculus OX=10090 GN=Podxl PE=1 SV=2	16.4888	16.3552	15.7153	16.4903	15.9632	19.2377	19.0798	18.5294	18.3606	18.6834	-2.57564	2.56119e-10
Itpr1	P11881	ITPR1_MOUSE Inositol 1,4,5-trisphosphate receptor type 1 OS=Mus musculus OX=10090 GN=Itpr1 PE=1 SV=2	21.0707	21.1276	21.0349	21.0268	20.8408	23.4882	23.6304	23.5415	23.5543	23.7816	-2.57905	2.25618e-16
Cyp27a1	Q9DBG1	CP27A_MOUSE Sterol 26-hydroxylase, mitochondrial OS=Mus musculus OX=10090 GN=Cyp27a1 PE=1 SV=1	19.1868	18.368	18.5327	18.1302	18.4606	21.0528	21.1744	21.2329	20.808	21.307	-2.57937	1.00451e-10
Daglb	Q91WC9	DGLB_MOUSE Sn1-specific diacylglycerol lipase beta OS=Mus musculus OX=10090 GN=Daglb PE=1 SV=2	18.4992	17.9002	17.4713	17.3831	16.1179	20.1778	19.8255	19.9614	20.1396	20.1856	-2.58365	7.40665e-07
Gc	P21614	VTDB_MOUSE Vitamin D-binding protein OS=Mus musculus OX=10090 GN=Gc PE=1 SV=2	21.9932	22.6271	23.003	23.1455	22.7684	24.6886	25.4452	25.2837	25.546	25.4925	-2.58378	1.61118e-10
Ctnnd1	P30999	CTND1_MOUSE Catenin delta-1 OS=Mus musculus OX=10090 GN=Ctnnd1 PE=1 SV=2	22.8575	22.709	22.7268	22.9451	22.6245	25.1674	25.3825	25.4046	25.3843	25.4453	-2.58425	5.16501e-18
Ctsa	P16675	PPGB_MOUSE Lysosomal protective protein OS=Mus musculus OX=10090 GN=Ctsa PE=1 SV=1	20.2656	20.2318	20.3358	19.8262	20.1163	23.0853	22.7897	22.531	22.6658	22.6336	-2.58591	4.77508e-11
Rftn1	Q6A0D4	RFTN1_MOUSE Raftlin OS=Mus musculus OX=10090 GN=Rftn1 PE=1 SV=4	18.2913	18.4047	18.2365	17.9475	18.7539	20.4404	20.8586	21.1168	21.1196	21.0451	-2.58932	2.91721e-11
Asah1	Q9WV54	ASAH1_MOUSE Acid ceramidase OS=Mus musculus OX=10090 GN=Asah1 PE=1 SV=1	22.9317	23.0838	23.1647	23.1023	22.9434	25.5188	25.6734	25.6142	25.496	25.8871	-2.59274	7.94939e-14
Tgm2	P21981	TGM2_MOUSE Protein-glutamine gamma-glutamyltransferase 2 OS=Mus musculus OX=10090 GN=Tgm2 PE=1 SV=4	22.1054	21.4995	22.0214	22.2107	21.7013	24.9212	24.3994	24.3089	24.5478	24.3328	-2.59435	3.89451e-11
Cyfip1	Q7TMB8	CYFP1_MOUSE Cytoplasmic FMR1-interacting protein 1 OS=Mus musculus OX=10090 GN=Cyfip1 PE=1 SV=1	19.325	20.8134	21.1094	21.2632	20.9198	22.8955	23.1099	23.2217	23.7371	23.4574	-2.59813	2.68965e-08
Ppib	P24369	PPIB_MOUSE Peptidyl-prolyl cis-trans isomerase B OS=Mus musculus OX=10090 GN=Ppib PE=1 SV=2	25.0641	25.0469	24.8689	24.7954	24.929	27.6222	27.5189	27.5627	27.492	27.5002	-2.59836	1.55389e-18
Sun2	Q8BJS4	SUN2_MOUSE SUN domain-containing protein 2 OS=Mus musculus OX=10090 GN=Sun2 PE=1 SV=3	19.5849	18.6508	18.7047	18.6266	19.3433	22.2472	21.2466	21.4831	21.5208	21.422	-2.60189	1.57665e-10
Cd109	Q8R422	CD109_MOUSE CD109 antigen OS=Mus musculus OX=10090 GN=Cd109 PE=1 SV=1	19.7857	20.2526	19.5958	19.8197	19.3576	22.1248	22.6269	22.5306	22.2722	22.2934	-2.60731	6.35356e-11
Gyg1	Q9R062	GLYG_MOUSE Glycogenin-1 OS=Mus musculus OX=10090 GN=Gyg1 PE=1 SV=3	23.1331	23.38	23.2489	23.3561	23.5144	26.1555	25.8455	25.8602	25.7835	26.0256	-2.60756	1.00893e-16
Sorbs2	Q3UTJ2	SRBS2_MOUSE Sorbin and SH3 domain-containing protein 2 OS=Mus musculus OX=10090 GN=Sorbs2 PE=1 SV=2	23.973	23.5985	23.9684	23.7519	23.4162	26.2644	26.4277	26.3384	26.5592	26.1592	-2.6082	1.0291e-14
Gpc6	Q9R087	GPC6_MOUSE Glypican-6 OS=Mus musculus OX=10090 GN=Gpc6 PE=1 SV=1	17.3619	18.1878	18.2613	17.3382	18.0135	20.2534	20.4277	20.7571	19.9888	20.7911	-2.61105	7.36367e-06
Naaa	Q9D7V9	NAAA_MOUSE N-acylethanolamine-hydrolyzing acid amidase OS=Mus musculus OX=10090 GN=Naaa PE=1 SV=2	20.3104	20.4991	18.3768	20.6709	20.0597	22.0452	22.879	22.6875	22.7021	22.6774	-2.61486	5.85891e-07
Trim47	Q8C0E3	TRI47_MOUSE E3 ubiquitin-protein ligase TRIM47 OS=Mus musculus OX=10090 GN=Trim47 PE=1 SV=2	18.3798	18.8592	18.9682	18.6843	18.1433	21.3061	21.1954	21.1694	21.2541	21.1972	-2.61747	3.24424e-11
Atl3	Q91YH5	ATLA3_MOUSE Atlastin-3 OS=Mus musculus OX=10090 GN=Atl3 PE=1 SV=1	20.2389	20.0818	20.2523	19.4461	20.1764	22.6666	22.5996	22.7395	22.6057	22.6947	-2.62212	9.61296e-13
Nagk	Q9QZ08	NAGK_MOUSE N-acetyl-D-glucosamine kinase OS=Mus musculus OX=10090 GN=Nagk PE=1 SV=3	15.5956	17.0676	17.3237	16.9599	16.4983	19.2443	19.0448	19.1798	19.7311	19.3673	-2.62447	2.122e-08
Prdx1	P35700	PRDX1_MOUSE Peroxiredoxin-1 OS=Mus musculus OX=10090 GN=Prdx1 PE=1 SV=1	28.4349	28.309	28.3062	28.3631	28.3832	31.1916	30.9151	30.9378	30.9688	30.9113	-2.62564	9.94426e-19
Lama2	Q60675	LAMA2_MOUSE Laminin subunit alpha-2 OS=Mus musculus OX=10090 GN=Lama2 PE=1 SV=2	17.7101	18.2956	17.8123	18.3065	18.6363	20.8609	20.9917	21.0694	20.1443	20.8429	-2.62967	4.37892e-09
Ctbs	Q8R242	DIAC_MOUSE Di-N-acetylchitobiase OS=Mus musculus OX=10090 GN=Ctbs PE=1 SV=2	16.4003	13.8226	12.5511	15.57	15.0758	17.38	17.5032	17.1559	16.7954	17.7464	-2.63222	0.000604199
Esyt1	Q3U7R1	ESYT1_MOUSE Extended synaptotagmin-1 OS=Mus musculus OX=10090 GN=Esyt1 PE=1 SV=2	22.6458	22.3204	22.6677	22.6854	22.725	25.219	25.2467	25.3173	25.2025	25.2256	-2.63332	5.88707e-17
Dpp7	Q9ET22	DPP2_MOUSE Dipeptidyl peptidase 2 OS=Mus musculus OX=10090 GN=Dpp7 PE=1 SV=2	21.2303	21.1224	20.8843	20.8153	20.6915	24.0784	23.6233	23.3353	23.2616	23.6221	-2.63537	3.18339e-12
Itgb4	A2A863	ITB4_MOUSE Integrin beta-4 OS=Mus musculus OX=10090 GN=Itgb4 PE=1 SV=1	20.3328	19.0122	19.049	19.7959	19.8585	22.4113	22.0986	22.3121	22.2447	22.2091	-2.64548	4.33555e-09
Ehd2	Q8BH64	EHD2_MOUSE EH domain-containing protein 2 OS=Mus musculus OX=10090 GN=Ehd2 PE=1 SV=1	22.6823	23.4613	23.3375	23.5144	23.3536	26.0141	25.891	25.8617	25.8553	25.9736	-2.64932	2.28379e-14
Zc3hav1	Q3UPF5	ZCCHV_MOUSE Zinc finger CCCH-type antiviral protein 1 OS=Mus musculus OX=10090 GN=Zc3hav1 PE=1 SV=1	15.943	17.9195	15.9848	16.783	17.0489	19.6294	19.4084	19.2836	19.268	19.3384	-2.64976	1.90925e-06
Slc12a2	P55012	S12A2_MOUSE Solute carrier family 12 member 2 OS=Mus musculus OX=10090 GN=Slc12a2 PE=1 SV=2	23.0484	22.9239	22.9925	22.8513	22.8907	25.5224	25.7205	25.6195	25.4487	25.6479	-2.65044	2.31213e-17
Cfh	P06909	CFAH_MOUSE Complement factor H OS=Mus musculus OX=10090 GN=Cfh PE=1 SV=2	21.0732	21.6048	21.5512	21.6875	21.2898	23.6399	24.2802	24.0895	24.411	24.0778	-2.65838	1.93773e-11
Mbl2	P41317	MBL2_MOUSE Mannose-binding protein C OS=Mus musculus OX=10090 GN=Mbl2 PE=1 SV=2	16.7154	17.4472	17.1974	17.1401	17.5682	19.6122	20.0352	19.5212	20.2333	19.9865	-2.66405	7.07579e-08
Lrat	Q9JI60	LRAT_MOUSE Lecithin retinol acyltransferase OS=Mus musculus OX=10090 GN=Lrat PE=1 SV=1	23.3744	23.4843	23.6254	23.8479	23.4937	26.2204	26.3206	26.1987	26.1643	26.256	-2.66684	6.5585e-16
Itpr3	P70227	ITPR3_MOUSE Inositol 1,4,5-trisphosphate receptor type 3 OS=Mus musculus OX=10090 GN=Itpr3 PE=1 SV=3	17.244	15.8801	17.1052	17.0375	16.356	19.3373	19.321	19.4879	19.3389	19.4742	-2.66728	1.49287e-10
Rap2c	Q8BU31	RAP2C_MOUSE Ras-related protein Rap-2c OS=Mus musculus OX=10090 GN=Rap2c PE=1 SV=1	14.6373	15.5662	15.3748	16.3396	17.43	19.3565	19.6674	17.26	18.4524	17.9767	-2.67303	6.38358e-05
Stard3nl	Q9DCI3	STR3N_MOUSE STARD3 N-terminal-like protein OS=Mus musculus OX=10090 GN=Stard3nl PE=1 SV=2	16.7559	17.9533	16.9927	16.1631	18.0862	20.0185	20.1649	19.564	19.8403	19.7841	-2.68413	5.44784e-08
Snx18	Q91ZR2	SNX18_MOUSE Sorting nexin-18 OS=Mus musculus OX=10090 GN=Snx18 PE=1 SV=1	20.5681	19.1211	19.6061	19.7541	19.9485	22.051	22.3358	22.8667	22.7275	22.4482	-2.68628	1.17891e-08
Actg1	P63260	ACTG_MOUSE Actin, cytoplasmic 2 OS=Mus musculus OX=10090 GN=Actg1 PE=1 SV=1	30.0163	29.7405	29.8523	29.8038	29.7796	32.2344	32.2627	32.7224	32.6697	32.7549	-2.69029	1.17389e-15
Rlbp1	Q9Z275	RLBP1_MOUSE Retinaldehyde-binding protein 1 OS=Mus musculus OX=10090 GN=Rlbp1 PE=1 SV=3	28.7293	28.8886	28.997	28.9763	28.9531	30.9788	31.7591	31.7542	31.816	31.6914	-2.69102	2.11048e-10
Pdia5	Q921X9	PDIA5_MOUSE Protein disulfide-isomerase A5 OS=Mus musculus OX=10090 GN=Pdia5 PE=1 SV=1	19.5902	17.9293	18.7197	17.9256	17.944	21.1336	21.2229	21.2346	21.2172	20.7705	-2.69399	7.18534e-08
Ptpn13	Q64512	PTN13_MOUSE Tyrosine-protein phosphatase non-receptor type 13 OS=Mus musculus OX=10090 GN=Ptpn13 PE=1 SV=2	17.7881	16.5251	18.6407	17.0776	15.8304	20.0012	19.995	19.8837	19.5004	19.9758	-2.69887	4.80178e-06
Myh14	Q6URW6	MYH14_MOUSE Myosin-14 OS=Mus musculus OX=10090 GN=Myh14 PE=1 SV=1	24.7995	24.691	24.7135	24.7014	24.5751	27.1095	27.4981	27.4605	27.4341	27.4803	-2.7004	1.9294e-17
Mmut	P16332	MUTA_MOUSE Methylmalonyl-CoA mutase, mitochondrial OS=Mus musculus OX=10090 GN=Mmut PE=1 SV=2	20.516	20.7516	19.7472	20.8432	20.0888	23.1603	23.2716	22.9027	22.8939	23.2249	-2.70131	2.12541e-09
Atp11a	P98197	AT11A_MOUSE Probable phospholipid-transporting ATPase IH OS=Mus musculus OX=10090 GN=Atp11a PE=1 SV=1	20.7626	19.7856	20.8414	20.1859	20.4084	23.0205	23.3708	22.9862	23.0249	23.1043	-2.70453	1.51053e-11
F12	Q80YC5	FA12_MOUSE Coagulation factor XII OS=Mus musculus OX=10090 GN=F12 PE=1 SV=2	17.4083	17.8213	16.8389	15.509	17.0302	18.9216	19.531	20.0484	19.8984	19.7656	-2.71149	3.83277e-06
Snx9	Q91VH2	SNX9_MOUSE Sorting nexin-9 OS=Mus musculus OX=10090 GN=Snx9 PE=1 SV=1	19.8494	20.4784	19.6952	19.987	20.4266	22.754	22.8627	22.782	22.7908	22.812	-2.71298	4.98851e-10
Gpd1	P13707	GPDA_MOUSE Glycerol-3-phosphate dehydrogenase [NAD(+)], cytoplasmic OS=Mus musculus OX=10090 GN=Gpd1 PE=1 SV=3	20.3092	19.9488	19.6584	19.9731	18.8731	23.1117	22.2606	22.8498	21.9551	22.1616	-2.71525	4.19421e-09
Mybpc2	Q5XKE0	MYPC2_MOUSE Myosin-binding protein C, fast-type OS=Mus musculus OX=10090 GN=Mybpc2 PE=1 SV=1	20.6608	20.7432	21.5213	20.8885	21.8608	25.4986	23.2533	24.1183	22.7103	23.6725	-2.7157	8.07772e-05
Asph	Q8BSY0	ASPH_MOUSE Aspartyl/asparaginyl beta-hydroxylase OS=Mus musculus OX=10090 GN=Asph PE=1 SV=1	21.2891	21.6651	21.5042	21.715	21.7761	24.1648	24.217	24.4626	24.4619	24.2268	-2.71672	4.334e-16
Myo1d	Q5SYD0	MYO1D_MOUSE Unconventional myosin-Id OS=Mus musculus OX=10090 GN=Myo1d PE=1 SV=1	23.8609	23.5678	23.5915	23.5893	23.4788	26.1215	26.3147	26.6242	26.2888	26.3575	-2.72368	5.47399e-16
Sytl2	Q99N50	SYTL2_MOUSE Synaptotagmin-like protein 2 OS=Mus musculus OX=10090 GN=Sytl2 PE=1 SV=2	22.288	21.6846	22.2776	22.2098	22.0999	24.8382	24.9312	24.7564	24.6628	24.9959	-2.72494	1.1747e-13
Fcer1g	P20491	FCERG_MOUSE High affinity immunoglobulin epsilon receptor subunit gamma OS=Mus musculus OX=10090 GN=Fcer1g PE=1 SV=1	16.9703	13.8762	15.3335	16.9114	14.2583	18.0897	16.9304	18.661	19.5754	17.7287	-2.7271	0.00042543
Rap2b	P61226	RAP2B_MOUSE Ras-related protein Rap-2b OS=Mus musculus OX=10090 GN=Rap2b PE=1 SV=1	15.4064	16.0868	16.2157	15.916	15.216	16.7395	17.942	18.545	19.509	19.7446	-2.72785	2.49389e-05
Nr1d1	Q3UV55	NR1D1_MOUSE Nuclear receptor subfamily 1 group D member 1 OS=Mus musculus OX=10090 GN=Nr1d1 PE=1 SV=1	17.5967	9.84735	15.6011	15.5434	16.4899	19.0905	17.7871	17.0814	17.1563	17.6041	-2.7282	0.0151701
Ifitm3	Q9CQW9	IFM3_MOUSE Interferon-induced transmembrane protein 3 OS=Mus musculus OX=10090 GN=Ifitm3 PE=1 SV=1	19.1407	17.6442	17.2845	16.7367	16.4611	21.3304	19.9947	19.6197	19.8735	20.0946	-2.72914	6.88393e-06
Fndc3b	Q6NWW9	FND3B_MOUSE Fibronectin type III domain-containing protein 3B OS=Mus musculus OX=10090 GN=Fndc3b PE=1 SV=1	16.2159	15.6853	15.749	18.9492	12.6298	17.637	18.1511	17.8948	20.8491	18.3519	-2.73095	0.0173154
Tst	P52196	THTR_MOUSE Thiosulfate sulfurtransferase OS=Mus musculus OX=10090 GN=Tst PE=1 SV=3	17.5181	18.3384	17.6466	17.9391	17.7964	20.9578	20.6487	20.3824	20.3621	20.6048	-2.74344	1.57074e-10
Hspg2	Q05793	PGBM_MOUSE Basement membrane-specific heparan sulfate proteoglycan core protein OS=Mus musculus OX=10090 GN=Hspg2 PE=1 SV=1	22.3545	22.14	21.862	22.1074	22.6977	25.182	24.9228	25.1656	25.005	24.6329	-2.74936	3.46864e-13
Wdr91	Q7TMQ7	WDR91_MOUSE WD repeat-containing protein 91 OS=Mus musculus OX=10090 GN=Wdr91 PE=1 SV=1	20.3235	20.0341	20.4551	19.5676	20.3273	22.7647	22.9637	22.787	23.0011	22.951	-2.75195	1.02386e-10
Fmnl2	A2APV2	FMNL2_MOUSE Formin-like protein 2 OS=Mus musculus OX=10090 GN=Fmnl2 PE=1 SV=2	17.9536	17.8466	18.1753	17.985	15.8574	20.5735	20.0569	20.3509	20.0737	20.5239	-2.75223	1.4382e-06
Icam2	P35330	ICAM2_MOUSE Intercellular adhesion molecule 2 OS=Mus musculus OX=10090 GN=Icam2 PE=1 SV=1	18.2085	17.9453	16.0468	17.8363	17.2704	20.3178	20.3391	19.7891	20.127	20.5059	-2.75434	1.81991e-05
Mtr	A6H5Y3	METH_MOUSE Methionine synthase OS=Mus musculus OX=10090 GN=Mtr PE=1 SV=1	18.5608	18.6315	17.3361	18.1856	19.4463	21.0155	21.0889	21.2832	21.2541	21.2915	-2.75456	2.17011e-07
Blvrb	Q923D2	BLVRB_MOUSE Flavin reductase (NADPH) OS=Mus musculus OX=10090 GN=Blvrb PE=1 SV=3	23.1226	22.8175	22.9834	22.7452	22.634	25.8916	25.5502	25.3276	25.7455	25.5689	-2.75622	5.80386e-15
Cdh5	P55284	CADH5_MOUSE Cadherin-5 OS=Mus musculus OX=10090 GN=Cdh5 PE=1 SV=2	18.5326	15.2344	17.6707	18.8889	17.6284	19.9825	20.1658	20.2734	20.5406	20.8256	-2.76659	1.11272e-05
Tapbp	Q9R233	TPSN_MOUSE Tapasin OS=Mus musculus OX=10090 GN=Tapbp PE=1 SV=2	19.0636	19.3481	18.8367	19.3424	19.0846	22.1575	21.2817	21.8615	22.3052	21.9174	-2.76957	1.40204e-09
Decr1	Q9CQ62	DECR_MOUSE 2,4-dienoyl-CoA reductase, mitochondrial OS=Mus musculus OX=10090 GN=Decr1 PE=1 SV=1	23.071	23.035	23.0102	22.9004	22.992	25.8961	25.7683	25.7218	25.6309	25.8427	-2.77021	1.88327e-17
Orm1	Q60590	A1AG1_MOUSE Alpha-1-acid glycoprotein 1 OS=Mus musculus OX=10090 GN=Orm1 PE=1 SV=1	19.1106	18.9905	20.3217	19.3086	17.7652	20.6795	22.0147	22.3966	22.2351	22.0425	-2.77433	8.09862e-06
Slc25a24	Q8BMD8	SCMC1_MOUSE Calcium-binding mitochondrial carrier protein SCaMC-1 OS=Mus musculus OX=10090 GN=Slc25a24 PE=1 SV=1	21.2541	20.4196	20.6859	20.6049	20.7411	23.6432	23.3265	23.4046	23.7514	23.4573	-2.77548	6.04023e-12
Slc9a3r2	Q9JHL1	NHRF2_MOUSE Na(+)/H(+) exchange regulatory cofactor NHE-RF2 OS=Mus musculus OX=10090 GN=Slc9a3r2 PE=1 SV=2	21.7808	21.7442	21.4466	21.8309	21.479	24.1866	24.4164	24.7856	24.3039	24.4711	-2.77641	4.51259e-15
Acaa2	Q8BWT1	THIM_MOUSE 3-ketoacyl-CoA thiolase, mitochondrial OS=Mus musculus OX=10090 GN=Acaa2 PE=1 SV=3	24.3207	24.06	24.2359	24.1719	24.3338	27.1634	26.968	26.9576	26.9211	26.9981	-2.77724	2.65344e-18
Adamtsl4	Q80T21	ATL4_MOUSE ADAMTS-like protein 4 OS=Mus musculus OX=10090 GN=Adamtsl4 PE=2 SV=1	17.0186	18.1379	17.9763	16.6684	17.6282	19.8992	20.5423	20.7536	19.7683	20.3769	-2.78215	1.29676e-07
Myot	Q9JIF9	MYOTI_MOUSE Myotilin OS=Mus musculus OX=10090 GN=Myot PE=1 SV=1	17.7078	17.5436	21.2404	16.7249	17.6048	22.3341	20.2039	21.5044	20.2568	20.4623	-2.78803	0.00778497
Vamp3	P63024	VAMP3_MOUSE Vesicle-associated membrane protein 3 OS=Mus musculus OX=10090 GN=Vamp3 PE=1 SV=1	18.226	18.2083	18.0852	17.8524	18.502	20.9551	21.0702	20.9482	21.0942	20.7498	-2.7887	1.32891e-09
Septin2	P42208	SEPT2_MOUSE Septin-2 OS=Mus musculus OX=10090 GN=Septin2 PE=1 SV=2	22.8225	23.121	22.9853	23.1767	23.3663	25.6422	25.9015	25.9676	25.9577	25.9686	-2.79317	1.15282e-16
Hhatl	Q9D1G3	HHATL_MOUSE Protein-cysteine N-palmitoyltransferase HHAT-like protein OS=Mus musculus OX=10090 GN=Hhatl PE=1 SV=2	21.8854	20.8503	22.0191	21.6791	21.489	25.0817	24.2324	24.1836	23.8896	24.5082	-2.7945	2.1448e-09
Enpep	P16406	AMPE_MOUSE Glutamyl aminopeptidase OS=Mus musculus OX=10090 GN=Enpep PE=1 SV=1	19.6455	21.0103	21.0276	23.7466	23.0536	24.2523	24.7262	24.3784	24.3707	24.7394	-2.79667	0.000264737
Col15a1	O35206	COFA1_MOUSE Collagen alpha-1(XV) chain OS=Mus musculus OX=10090 GN=Col15a1 PE=1 SV=2	15.3071	15.8799	16.0395	17.0179	15.6182	18.5635	18.9464	18.9241	19.0391	18.3768	-2.79745	5.68926e-08
Ifitm2	Q99J93	IFM2_MOUSE Interferon-induced transmembrane protein 2 OS=Mus musculus OX=10090 GN=Ifitm2 PE=1 SV=1	16.4976	16.6148	16.2806	15.7782	16.8382	19.5204	19.3635	18.911	18.9102	19.2943	-2.798	9.25237e-06
Hadha	Q8BMS1	ECHA_MOUSE Trifunctional enzyme subunit alpha, mitochondrial OS=Mus musculus OX=10090 GN=Hadha PE=1 SV=1	25.0309	24.9124	25.0928	25.0258	24.8354	27.8423	27.7626	27.7866	27.6735	27.8447	-2.80249	8.09303e-19
Manba	Q8K2I4	MANBA_MOUSE Beta-mannosidase OS=Mus musculus OX=10090 GN=Manba PE=1 SV=1	18.0678	18.1151	18.5525	18.2949	18.6717	21.7889	21.0281	20.9095	20.974	21.03	-2.80569	4.80936e-11
Cdh11	P55288	CAD11_MOUSE Cadherin-11 OS=Mus musculus OX=10090 GN=Cdh11 PE=1 SV=1	18.4486	19.7528	19.6381	19.2449	19.202	21.5095	22.2196	22.2871	22.1906	22.1428	-2.81264	5.59402e-09
Actn4	P57780	ACTN4_MOUSE Alpha-actinin-4 OS=Mus musculus OX=10090 GN=Actn4 PE=1 SV=1	24.4229	24.7174	24.8206	24.7836	24.8065	27.3464	27.5884	27.5971	27.5547	27.5634	-2.8198	2.4237e-16
Pon1	P52430	PON1_MOUSE Serum paraoxonase/arylesterase 1 OS=Mus musculus OX=10090 GN=Pon1 PE=1 SV=2	23.5537	23.1236	23.2178	23.169	23.2194	26.037	26.2865	26.0333	25.9107	26.1195	-2.8207	8.43223e-17
Lmod1	Q8BVA4	LMOD1_MOUSE Leiomodin-1 OS=Mus musculus OX=10090 GN=Lmod1 PE=1 SV=1	16.5503	17.5143	13.3817	16.178	18.8093	19.1599	19.5566	18.9688	19.6222	19.2296	-2.82073	0.000448489
Hbb-b1	P02088	HBB1_MOUSE Hemoglobin subunit beta-1 OS=Mus musculus OX=10090 GN=Hbb-b1 PE=1 SV=2	22.0093	20.1983	21.0506	21.3653	19.0247	23.6293	23.65	23.3296	23.3501	23.7984	-2.82184	1.15428e-05
Flnc	Q8VHX6	FLNC_MOUSE Filamin-C OS=Mus musculus OX=10090 GN=Flnc PE=1 SV=3	22.309	22.1993	21.6875	21.7615	21.7316	24.9029	24.6064	24.9328	24.7022	24.6545	-2.82202	1.29896e-13
Igfbp7	Q61581	IBP7_MOUSE Insulin-like growth factor-binding protein 7 OS=Mus musculus OX=10090 GN=Igfbp7 PE=1 SV=3	18.7114	19.4677	18.9123	19.3721	18.2618	21.3443	21.8087	22.2063	21.7339	21.7573	-2.82504	6.32255e-08
Fbln7	Q501P1	FBLN7_MOUSE Fibulin-7 OS=Mus musculus OX=10090 GN=Fbln7 PE=1 SV=1	15.4629	16.7516	16.2733	17.5207	16.2062	18.512	19.672	20.0728	18.9849	19.1033	-2.82604	5.36857e-07
Dnajc3	Q91YW3	DNJC3_MOUSE DnaJ homolog subfamily C member 3 OS=Mus musculus OX=10090 GN=Dnajc3 PE=1 SV=1	21.1683	19.539	20.5299	20.3644	20.2026	23.179	23.3651	23.0858	23.0874	23.221	-2.82682	3.19171e-11
H2-L	P01897	HA1L_MOUSE H-2 class I histocompatibility antigen, L-D alpha chain OS=Mus musculus OX=10090 GN=H2-L PE=1 SV=2	20.9488	20.3738	20.0212	20.0669	20.3836	23.6376	22.8591	22.9623	23.4078	23.0638	-2.82725	4.21101e-12
Anxa1	P10107	ANXA1_MOUSE Annexin A1 OS=Mus musculus OX=10090 GN=Anxa1 PE=1 SV=2	24.3505	24.3243	24.1179	24.088	24.2567	27.0656	27.1899	26.9573	26.9541	27.11	-2.82789	8.42897e-18
Cpm	Q80V42	CBPM_MOUSE Carboxypeptidase M OS=Mus musculus OX=10090 GN=Cpm PE=1 SV=2	19.03	18.5276	18.0769	19.273	18.9779	21.5524	21.4768	21.5897	21.7326	21.674	-2.82804	1.1171e-06
Tmem167a	Q9CR64	KISHA_MOUSE Protein kish-A OS=Mus musculus OX=10090 GN=Tmem167a PE=1 SV=1	18.1569	18.9252	17.654	17.9691	17.9252	21.1684	21.0364	20.5572	20.9354	21.1067	-2.83473	2.23033e-09
Anxa7	Q07076	ANXA7_MOUSE Annexin A7 OS=Mus musculus OX=10090 GN=Anxa7 PE=1 SV=2	23.3302	22.9486	22.995	23.0036	23.1452	26.1578	25.8523	25.7312	25.8466	26.0374	-2.84058	4.86762e-15
Pdlim4	P70271	PDLI4_MOUSE PDZ and LIM domain protein 4 OS=Mus musculus OX=10090 GN=Pdlim4 PE=1 SV=3	17.8101	17.0839	17.09	17.2664	16.0655	20.0881	20.0508	19.9105	19.764	19.7056	-2.84061	3.62281e-09
Cd2ap	Q9JLQ0	CD2AP_MOUSE CD2-associated protein OS=Mus musculus OX=10090 GN=Cd2ap PE=1 SV=3	19.9659	20.9127	20.7356	20.1105	20.9174	23.0907	23.2274	23.6096	23.4803	23.4395	-2.84109	2.60776e-12
Tmem106b	Q80X71	T106B_MOUSE Transmembrane protein 106B OS=Mus musculus OX=10090 GN=Tmem106b PE=1 SV=1	21.3427	21.1673	20.6819	21.1649	21.2195	23.7052	24.0516	23.9118	24.0169	24.1474	-2.85132	2.84311e-14
Fah	P35505	FAAA_MOUSE Fumarylacetoacetase OS=Mus musculus OX=10090 GN=Fah PE=1 SV=2	22.8535	22.6735	22.138	22.4848	22.5661	25.4915	25.4177	25.3614	25.2274	25.4805	-2.8525	6.02865e-13
Yipf3	Q3UDR8	YIPF3_MOUSE Protein YIPF3 OS=Mus musculus OX=10090 GN=Yipf3 PE=1 SV=1	15.9759	13.6822	14.5444	14.4849	16.2658	18.2079	17.919	17.0329	17.7525	18.3074	-2.85333	3.87485e-06
Igkc	P01837	IGKC_MOUSE Immunoglobulin kappa constant OS=Mus musculus OX=10090 GN=Igkc PE=1 SV=2	16.5605	19.1743	18.7929	18.9911	19.636	21.2414	21.0387	22.0565	21.058	22.0621	-2.86037	7.09359e-06
Kank2	Q8BX02	KANK2_MOUSE KN motif and ankyrin repeat domain-containing protein 2 OS=Mus musculus OX=10090 GN=Kank2 PE=1 SV=1	22.9988	21.8021	21.188	21.0251	21.4268	24.5255	24.6241	24.5508	24.4933	24.5821	-2.86702	6.81288e-09
Zbtb20	Q8K0L9	ZBT20_MOUSE Zinc finger and BTB domain-containing protein 20 OS=Mus musculus OX=10090 GN=Zbtb20 PE=1 SV=1	13.7205	18.0853	17.8666	18.0029	17.9808	19.7992	19.6564	20.1688	20.266	20.102	-2.86726	0.00015387
Sdf4	Q61112	CAB45_MOUSE 45 kDa calcium-binding protein OS=Mus musculus OX=10090 GN=Sdf4 PE=1 SV=1	14.0321	15.8805	14.8014	14.523	14.74	17.6665	17.8078	17.561	17.9157	17.3626	-2.86733	4.31193e-05
Pnp	P23492	PNPH_MOUSE Purine nucleoside phosphorylase OS=Mus musculus OX=10090 GN=Pnp PE=1 SV=2	19.9314	20.6535	21.0094	20.7958	20.5427	23.3024	22.6474	23.7572	23.8085	23.757	-2.86797	2.41742e-09
C1qc	Q02105	C1QC_MOUSE Complement C1q subcomponent subunit C OS=Mus musculus OX=10090 GN=C1qc PE=1 SV=2	17.9347	18.0251	17.6494	16.7014	17.9636	20.5823	19.8063	20.4115	21.6762	20.14	-2.86842	2.66793e-07
S100a6	P14069	S10A6_MOUSE Protein S100-A6 OS=Mus musculus OX=10090 GN=S100a6 PE=1 SV=3	24.1123	24.1101	24.4092	24.1795	24.7693	26.8882	27.2748	27.1484	27.2241	27.4273	-2.87647	2.4086e-14
Rras	P10833	RRAS_MOUSE Ras-related protein R-Ras OS=Mus musculus OX=10090 GN=Rras PE=1 SV=1	22.1619	21.0261	21.0583	20.6065	20.9138	24.4257	24.1098	23.7434	23.9503	23.945	-2.8815	2.58052e-10
Tmem56	Q8CGF5	TMM56_MOUSE Transmembrane protein 56 OS=Mus musculus OX=10090 GN=Tmem56 PE=2 SV=1	17.8695	16.7652	17.8779	17.2492	16.2559	19.7892	20.4983	19.7047	20.2718	20.1621	-2.88168	2.15544e-09
Igh-3	P01867	IGG2B_MOUSE Ig gamma-2B chain C region OS=Mus musculus OX=10090 GN=Igh-3 PE=1 SV=3	19.5105	20.255	20.3246	20.162	19.6756	22.6738	22.7062	22.7235	22.6976	23.5401	-2.8827	1.47484e-10
Cast	P51125	ICAL_MOUSE Calpastatin OS=Mus musculus OX=10090 GN=Cast PE=1 SV=2	20.0449	20.6851	19.3306	20.5933	19.4727	22.4143	22.9147	23.0665	23.1886	22.9755	-2.8866	9.92794e-09
Pi16	Q9ET66	PI16_MOUSE Peptidase inhibitor 16 OS=Mus musculus OX=10090 GN=Pi16 PE=1 SV=2	18.5422	19.3391	18.5944	18.7106	18.8551	21.8726	21.6245	21.9086	21.5628	21.5282	-2.8911	5.90749e-08
Pdgfrb	P05622	PGFRB_MOUSE Platelet-derived growth factor receptor beta OS=Mus musculus OX=10090 GN=Pdgfrb PE=1 SV=2	20.8585	19.2707	20.4165	20.4813	20.9461	23.2264	23.1634	23.359	23.3883	23.3019	-2.89318	8.22272e-09
Sod3	O09164	SODE_MOUSE Extracellular superoxide dismutase [Cu-Zn] OS=Mus musculus OX=10090 GN=Sod3 PE=1 SV=1	19.6634	19.1866	19.5824	18.5613	18.4695	21.7424	21.7645	22.2322	22.1061	22.0859	-2.89359	4.51954e-09
Thbs2	Q03350	TSP2_MOUSE Thrombospondin-2 OS=Mus musculus OX=10090 GN=Thbs2 PE=1 SV=2	21.7225	19.6536	20.8973	20.762	21.4577	23.4317	23.7565	24.3988	23.8845	23.4945	-2.89457	9.40824e-07
Ica	Q9DBD0	ICA_MOUSE Inhibitor of carbonic anhydrase OS=Mus musculus OX=10090 GN=Ica PE=1 SV=1	19.8608	20.7175	19.989	19.8771	18.7761	22.5439	22.8873	22.7138	22.758	22.8375	-2.90398	6.12126e-10
Obp1a	Q9D3H2	OBP1A_MOUSE Odorant-binding protein 1a OS=Mus musculus OX=10090 GN=Obp1a PE=1 SV=2	18.2273	18.107	17.3463	18.3768	18.1554	19.811	19.7526	21.3824	22.0859	21.7024	-2.9043	1.69572e-05
Myof	Q69ZN7	MYOF_MOUSE Myoferlin OS=Mus musculus OX=10090 GN=Myof PE=1 SV=2	24.0753	23.8954	23.781	23.8743	24.1102	26.7269	26.8519	26.9119	26.9174	26.8701	-2.9084	1.35946e-18
Sgpl1	Q8R0X7	SGPL1_MOUSE Sphingosine-1-phosphate lyase 1 OS=Mus musculus OX=10090 GN=Sgpl1 PE=1 SV=1	17.9883	18.5086	18.9122	18.6085	18.6239	21.4173	21.6194	21.2618	21.4134	21.5357	-2.92121	2.02248e-14
Cpne1	Q8C166	CPNE1_MOUSE Copine-1 OS=Mus musculus OX=10090 GN=Cpne1 PE=1 SV=1	21.3725	21.5464	21.5405	21.4565	20.5075	24.3591	24.1304	24.2631	24.0616	24.2195	-2.92206	6.25833e-13
Acot2	Q9QYR9	ACOT2_MOUSE Acyl-coenzyme A thioesterase 2, mitochondrial OS=Mus musculus OX=10090 GN=Acot2 PE=1 SV=2	20.5477	20.2204	19.7368	20.2705	20.6881	23.1782	23.3563	23.1668	23.0819	23.2928	-2.92248	4.75449e-12
Ca3	P16015	CAH3_MOUSE Carbonic anhydrase 3 OS=Mus musculus OX=10090 GN=Ca3 PE=1 SV=3	22.8868	22.814	23.0918	23.0139	23.3297	25.4495	26.0509	26.45	25.979	25.827	-2.92404	1.85764e-11
Chi3l1	Q61362	CH3L1_MOUSE Chitinase-3-like protein 1 OS=Mus musculus OX=10090 GN=Chi3l1 PE=1 SV=3	15.4568	15.8379	16.8921	15.2251	15.4934	18.7385	18.657	18.6155	18.7991	18.7236	-2.92568	9.20096e-08
Plec	Q9QXS1	PLEC_MOUSE Plectin OS=Mus musculus OX=10090 GN=Plec PE=1 SV=3	26.4906	26.4874	26.3872	26.4803	26.162	29.1761	29.5233	29.3757	29.252	29.3096	-2.92581	2.83525e-18
Plxdc2	Q9DC11	PXDC2_MOUSE Plexin domain-containing protein 2 OS=Mus musculus OX=10090 GN=Plxdc2 PE=1 SV=1	13.2828	13.8303	13.8803	13.5143	12.0759	16.4176	16.3929	14.9707	16.2135	17.2271	-2.92765	1.5924e-06
Tmem245	B1AZA5	TM245_MOUSE Transmembrane protein 245 OS=Mus musculus OX=10090 GN=Tmem245 PE=1 SV=1	19.6917	19.0763	19.4332	19.1747	18.1076	22.0692	22.0244	21.9864	21.9694	22.075	-2.92818	1.53743e-10
Mcam	Q8R2Y2	MUC18_MOUSE Cell surface glycoprotein MUC18 OS=Mus musculus OX=10090 GN=Mcam PE=1 SV=1	21.1994	20.6563	20.663	20.3625	20.9267	23.8073	23.6227	23.6139	23.5272	23.8896	-2.93056	2.20253e-14
Sptlc2	P97363	SPTC2_MOUSE Serine palmitoyltransferase 2 OS=Mus musculus OX=10090 GN=Sptlc2 PE=1 SV=2	17.89	17.2352	17.4825	15.3851	16.5605	20.706	20.0146	19.1969	19.5584	19.7355	-2.93163	0.00074002
Esam	Q925F2	ESAM_MOUSE Endothelial cell-selective adhesion molecule OS=Mus musculus OX=10090 GN=Esam PE=1 SV=1	19.5059	19.1278	20.1932	18.2877	20.0697	22.5154	22.1937	22.0668	22.6938	22.3861	-2.93431	2.68891e-09
Flot1	O08917	FLOT1_MOUSE Flotillin-1 OS=Mus musculus OX=10090 GN=Flot1 PE=1 SV=1	21.9696	21.5327	21.2739	21.7627	21.6113	24.4342	24.6779	24.5791	24.5254	24.6244	-2.93813	5.38675e-12
F10	O88947	FA10_MOUSE Coagulation factor X OS=Mus musculus OX=10090 GN=F10 PE=1 SV=1	17.627	18.6598	17.8317	17.7212	17.7651	20.3095	20.8502	21.1346	21.1378	20.8681	-2.93908	1.80449e-08
Mpeg1	A1L314	MPEG1_MOUSE Macrophage-expressed gene 1 protein OS=Mus musculus OX=10090 GN=Mpeg1 PE=1 SV=1	12.4619	14.4686	14.4904	15.8089	14.4198	17.5307	16.8788	17.5737	17.4963	16.8679	-2.93956	2.65299e-05
Mfrp	Q8K480	MFRP_MOUSE Membrane frizzled-related protein OS=Mus musculus OX=10090 GN=Mfrp PE=1 SV=1	18.6279	18.4599	19.3845	18.9682	18.63	21.6313	21.9547	21.8828	21.6209	21.7186	-2.94759	8.39498e-13
Acad11	Q80XL6	ACD11_MOUSE Acyl-CoA dehydrogenase family member 11 OS=Mus musculus OX=10090 GN=Acad11 PE=1 SV=2	19.146	19.0674	19.8431	19.3775	18.9205	21.8734	22.2417	22.2368	22.3878	22.3753	-2.9521	6.81464e-12
Cdkn1c	P49919	CDN1C_MOUSE Cyclin-dependent kinase inhibitor 1C OS=Mus musculus OX=10090 GN=Cdkn1c PE=1 SV=2	18.4821	18.6598	18.9168	17.7625	18.6457	21.2021	21.3408	21.6861	21.5284	21.4767	-2.95347	1.03391e-10
Tpm3	P21107	TPM3_MOUSE Tropomyosin alpha-3 chain OS=Mus musculus OX=10090 GN=Tpm3 PE=1 SV=3	23.7795	23.3952	23.4934	23.7349	23.5853	26.3168	26.4824	26.5844	26.7834	26.5922	-2.95421	5.29149e-16
Ttr	P07309	TTHY_MOUSE Transthyretin OS=Mus musculus OX=10090 GN=Ttr PE=1 SV=1	24.7815	25.4442	25.0338	25.5867	25.6182	28.1133	28.0914	28.2838	28.4388	28.3119	-2.95499	4.06056e-12
Trip6	Q9Z1Y4	TRIP6_MOUSE Thyroid receptor-interacting protein 6 OS=Mus musculus OX=10090 GN=Trip6 PE=1 SV=1	19.7743	19.0422	18.3168	19.6982	18.9564	21.891	22.2675	22.5368	22.0708	21.8144	-2.95853	1.97041e-10
Tmed3	Q78IS1	TMED3_MOUSE Transmembrane emp24 domain-containing protein 3 OS=Mus musculus OX=10090 GN=Tmed3 PE=1 SV=1	17.5794	19.4085	19.6663	19.5794	19.2036	21.4342	21.8797	22.4013	22.3492	22.1934	-2.96414	1.36658e-08
Fermt3	Q8K1B8	URP2_MOUSE Fermitin family homolog 3 OS=Mus musculus OX=10090 GN=Fermt3 PE=1 SV=1	20.1955	20.3329	20.2002	20.4008	20.088	22.9989	22.5898	23.2498	24.4776	22.7296	-2.96567	9.69214e-09
Swap70	Q6A028	SWP70_MOUSE Switch-associated protein 70 OS=Mus musculus OX=10090 GN=Swap70 PE=1 SV=2	21.0811	21.0753	21.0021	20.5195	20.8916	23.8285	23.7868	23.8611	24.0705	23.8756	-2.9706	2.33497e-14
Tnnt3	Q9QZ47	TNNT3_MOUSE Troponin T, fast skeletal muscle OS=Mus musculus OX=10090 GN=Tnnt3 PE=1 SV=3	21.141	20.7796	20.4756	20.3975	18.975	24.9866	22.4089	23.6784	22.2888	23.2688	-2.97255	9.76424e-05
Myh6	Q02566	MYH6_MOUSE Myosin-6 OS=Mus musculus OX=10090 GN=Myh6 PE=1 SV=2	23.5106	24.1682	23.9043	23.9617	24.0182	27.5521	26.2506	27.4879	26.2492	26.8896	-2.97327	1.93316e-07
Irgm1	Q60766	IRGM1_MOUSE Immunity-related GTPase family M protein 1 OS=Mus musculus OX=10090 GN=Irgm1 PE=1 SV=1	21.5842	21.1548	20.8699	20.5824	21.3173	24.2651	23.885	24.0037	24.071	24.1523	-2.97371	2.49306e-12
Ptprf	A2A8L5	PTPRF_MOUSE Receptor-type tyrosine-protein phosphatase F OS=Mus musculus OX=10090 GN=Ptprf PE=1 SV=1	15.7684	13.0654	17.0665	15.8682	17.1648	18.7059	18.5005	18.8116	18.8713	18.9227	-2.97574	3.30541e-05
Clec11a	O88200	CLC11_MOUSE C-type lectin domain family 11 member A OS=Mus musculus OX=10090 GN=Clec11a PE=1 SV=1	20.4882	20.9921	20.0189	20.3672	20.2252	23.7424	23.2646	23.5442	23.3275	23.0969	-2.97682	1.20823e-10
Arhgap17	Q3UIA2	RHG17_MOUSE Rho GTPase-activating protein 17 OS=Mus musculus OX=10090 GN=Arhgap17 PE=1 SV=1	20.8151	20.1023	20.5782	20.1586	20.208	23.31	23.3899	23.3367	23.4633	23.2584	-2.97922	6.94131e-15
Slc19a1	P41438	S19A1_MOUSE Folate transporter 1 OS=Mus musculus OX=10090 GN=Slc19a1 PE=1 SV=1	15.9261	16.9998	18.0487	18.373	18.4469	19.7377	20.5515	20.909	20.9138	20.5883	-2.98115	5.17052e-07
Kmt2d	Q6PDK2	KMT2D_MOUSE Histone-lysine N-methyltransferase 2D OS=Mus musculus OX=10090 GN=Kmt2d PE=1 SV=2	18.5442	18.0247	18.3463	18.4309	18.151	19.3044	21.1716	22.9307	22.1837	20.8391	-2.98648	1.50623e-05
Ctsd	P18242	CATD_MOUSE Cathepsin D OS=Mus musculus OX=10090 GN=Ctsd PE=1 SV=1	23.94	24.2737	24.2817	24.2077	24.3683	27.1148	27.3331	27.0337	27.1515	27.3969	-2.99171	1.3168e-14
Pdlim5	Q8CI51	PDLI5_MOUSE PDZ and LIM domain protein 5 OS=Mus musculus OX=10090 GN=Pdlim5 PE=1 SV=4	23.6345	23.7354	23.7499	23.5673	23.7194	26.8679	26.5516	26.7562	26.5035	26.6866	-2.99187	1.92852e-18
Rhoc	Q62159	RHOC_MOUSE Rho-related GTP-binding protein RhoC OS=Mus musculus OX=10090 GN=Rhoc PE=1 SV=2	19.1945	19.8352	19.6148	19.3509	19.8808	22.5186	22.6008	22.5623	22.6714	22.5002	-2.99544	1.01465e-12
Ctsb	P10605	CATB_MOUSE Cathepsin B OS=Mus musculus OX=10090 GN=Ctsb PE=1 SV=2	23.4352	23.3815	23.2532	23.7772	23.5801	26.5262	26.5311	26.3972	26.3756	26.5863	-2.99785	3.3746e-12
Pla2g4a	P47713	PA24A_MOUSE Cytosolic phospholipase A2 OS=Mus musculus OX=10090 GN=Pla2g4a PE=1 SV=1	17.6218	17.636	17.1559	17.7593	17.3852	20.4203	20.5992	20.2569	20.584	20.6874	-2.99793	1.1092e-12
Limd1	Q9QXD8	LIMD1_MOUSE LIM domain-containing protein 1 OS=Mus musculus OX=10090 GN=Limd1 PE=1 SV=2	16.6505	15.3859	16.5027	16.23	16.5437	19.3655	19.2266	19.2662	19.109	19.3714	-3.00514	7.01998e-08
Spg21	Q9CQC8	SPG21_MOUSE Maspardin OS=Mus musculus OX=10090 GN=Spg21 PE=1 SV=1	22.1087	21.618	21.2842	21.612	21.4891	24.6695	24.6511	24.5533	24.5289	24.7437	-3.00689	2.26621e-14
Nmi	O35309	NMI_MOUSE N-myc-interactor OS=Mus musculus OX=10090 GN=Nmi PE=1 SV=1	17.0967	15.8212	15.8351	16.3061	17.5347	19.5128	19.1487	19.82	19.5168	19.6682	-3.01457	2.81368e-05
Cryzl2	Q3UNZ8	QORL2_MOUSE Quinone oxidoreductase-like protein 2 OS=Mus musculus OX=10090 GN=Cryzl2 PE=1 SV=1	17.0695	17.7963	17.8014	17.7933	17.3519	20.5635	20.1842	19.9456	21.625	20.5731	-3.01581	6.26823e-09
Srpx	Q9R0M3	SRPX_MOUSE Sushi-repeat-containing protein SRPX OS=Mus musculus OX=10090 GN=Srpx PE=2 SV=1	18.5349	17.2221	17.266	16.8525	16.368	20.5512	19.9367	20.7908	20.4676	19.5901	-3.01857	8.98263e-08
Myo7a	P97479	MYO7A_MOUSE Unconventional myosin-VIIa OS=Mus musculus OX=10090 GN=Myo7a PE=1 SV=2	21.8793	21.8966	21.3949	21.7178	22.3799	24.8966	25.0303	24.7901	24.7359	24.9548	-3.02784	1.08478e-13
Iqgap2	Q3UQ44	IQGA2_MOUSE Ras GTPase-activating-like protein IQGAP2 OS=Mus musculus OX=10090 GN=Iqgap2 PE=1 SV=2	24.3796	23.6154	24.1098	23.6118	23.738	26.9296	27.036	26.8098	26.8474	27.0158	-3.0368	7.48509e-15
Tmtc3	Q8BRH0	TMTC3_MOUSE Protein O-mannosyl-transferase TMTC3 OS=Mus musculus OX=10090 GN=Tmtc3 PE=1 SV=2	17.4072	15.8306	16.615	15.7084	16.4814	19.8922	19.1603	19.3012	19.3386	19.5921	-3.04835	4.98924e-09
Prph	P15331	PERI_MOUSE Peripherin OS=Mus musculus OX=10090 GN=Prph PE=1 SV=2	22.8014	22.4901	23.8446	24.0491	23.8713	26.434	26.1841	26.6133	26.4489	26.6585	-3.05645	6.53824e-08
Prps2	Q9CS42	PRPS2_MOUSE Ribose-phosphate pyrophosphokinase 2 OS=Mus musculus OX=10090 GN=Prps2 PE=1 SV=4	20.0189	18.793	19.0937	19.3138	19.2876	22.4921	22.4215	22.2002	22.0827	22.598	-3.05747	1.53667e-11
Gng12	Q9DAS9	GBG12_MOUSE Guanine nucleotide-binding protein G(I)/G(S)/G(O) subunit gamma-12 OS=Mus musculus OX=10090 GN=Gng12 PE=1 SV=3	20.4649	20.8571	20.6324	21.002	21.0782	23.3021	24.1315	23.7253	24.1069	24.0677	-3.05978	1.7396e-13
Ptk7	Q8BKG3	PTK7_MOUSE Inactive tyrosine-protein kinase 7 OS=Mus musculus OX=10090 GN=Ptk7 PE=1 SV=1	21.7363	20.6537	20.9234	21.1802	20.3298	24.6108	24.3863	24.0177	23.9316	23.1884	-3.06228	8.97525e-08
H2-K1	P01901	HA1B_MOUSE H-2 class I histocompatibility antigen, K-B alpha chain OS=Mus musculus OX=10090 GN=H2-K1 PE=1 SV=1	16.9637	14.6838	15.1333	14.1211	15.8686	18.983	18.5635	17.906	18.6992	17.932	-3.06265	3.37105e-06
Lrp2	A2ARV4	LRP2_MOUSE Low-density lipoprotein receptor-related protein 2 OS=Mus musculus OX=10090 GN=Lrp2 PE=1 SV=1	17.4089	17.7442	17.7632	18.1579	18.0565	20.8943	20.9806	20.7618	20.6858	21.1599	-3.07035	1.73221e-08
Myh11	O08638	MYH11_MOUSE Myosin-11 OS=Mus musculus OX=10090 GN=Myh11 PE=1 SV=1	24.2417	24.1221	23.9974	23.8426	23.5894	27.1615	27.0195	27.0198	27.5874	26.3619	-3.07139	4.53539e-11
Myrip	Q8K3I4	MYRIP_MOUSE Rab effector MyRIP OS=Mus musculus OX=10090 GN=Myrip PE=1 SV=1	20.6967	20.4934	21.0833	20.2936	19.976	23.55	23.6793	23.4967	23.5743	23.6074	-3.07295	3.47508e-13
Palld	Q9ET54	PALLD_MOUSE Palladin OS=Mus musculus OX=10090 GN=Palld PE=1 SV=2	20.7575	21.3567	20.777	21.196	20.8884	24.1313	24.1376	24.073	24.1094	23.9043	-3.07599	8.86244e-14
Ggt1	Q60928	GGT1_MOUSE Glutathione hydrolase 1 proenzyme OS=Mus musculus OX=10090 GN=Ggt1 PE=1 SV=1	20.1766	19.5014	19.671	19.5381	20.0245	22.7852	23.0706	22.7046	22.6963	23.0382	-3.07666	1.02274e-10
L3hypdh	Q9CXA2	T3HPD_MOUSE Trans-L-3-hydroxyproline dehydratase OS=Mus musculus OX=10090 GN=L3hypdh PE=1 SV=1	19.8813	19.4841	18.1574	18.8543	19.6775	22.9439	22.1306	21.9916	22.268	22.1179	-3.07951	5.49403e-10
Col18a1	P39061	COIA1_MOUSE Collagen alpha-1(XVIII) chain OS=Mus musculus OX=10090 GN=Col18a1 PE=1 SV=4	23.0295	22.6323	22.4176	22.5668	22.905	25.9012	25.8763	25.8558	25.6241	25.7031	-3.08182	1.05654e-15
Samhd1	Q60710	SAMH1_MOUSE Deoxynucleoside triphosphate triphosphohydrolase SAMHD1 OS=Mus musculus OX=10090 GN=Samhd1 PE=1 SV=3	21.7998	21.6877	21.824	21.6639	21.7641	24.8565	24.7492	24.8427	24.9014	24.8009	-3.08222	7.17777e-17
Rab32	Q9CZE3	RAB32_MOUSE Ras-related protein Rab-32 OS=Mus musculus OX=10090 GN=Rab32 PE=1 SV=3	21.2895	21.1733	21.8629	21.3173	21.8747	24.3191	24.525	24.7762	24.6541	24.6686	-3.08503	3.9264e-13
Prkcq	Q02111	KPCT_MOUSE Protein kinase C theta type OS=Mus musculus OX=10090 GN=Prkcq PE=1 SV=1	14.37	14.8937	15.3669	16.0295	15.6322	18.442	18.8077	18.6556	17.6007	18.2591	-3.09456	4.4306e-07
Nol4l	Q6DIB4	NOL4L_MOUSE Nucleolar protein 4-like OS=Mus musculus OX=10090 GN=Nol4l PE=2 SV=1	17.2309	16.6028	17.0892	17.3135	16.8225	22.3871	21.4419	21.1886	21.4331	14.0903	-3.09643	0.00985479
Creg1	O88668	CREG1_MOUSE Protein CREG1 OS=Mus musculus OX=10090 GN=Creg1 PE=1 SV=1	19.6133	17.4161	20.4377	20.8548	21.2278	22.9891	22.7268	23.1132	23.0289	23.2173	-3.10511	2.12211e-05
Oca2	Q62052	P_MOUSE P protein OS=Mus musculus OX=10090 GN=Oca2 PE=1 SV=1	21.3101	21.4847	21.4504	21.5059	21.3227	24.043	24.4033	24.9143	24.7699	24.4772	-3.10681	9.89318e-06
Ccdc102a	Q3TMW1	C102A_MOUSE Coiled-coil domain-containing protein 102A OS=Mus musculus OX=10090 GN=Ccdc102a PE=1 SV=2	13.7824	14.5746	14.2311	13.6371	12.2699	16.0805	16.8964	17.4528	16.886	16.7529	-3.11472	1.16548e-07
Npc1	O35604	NPC1_MOUSE NPC intracellular cholesterol transporter 1 OS=Mus musculus OX=10090 GN=Npc1 PE=1 SV=2	19.6258	19.6495	19.3724	19.4416	19.4054	23.2718	22.5108	22.4962	22.1518	22.6418	-3.11557	1.95437e-12
Actn1	Q7TPR4	ACTN1_MOUSE Alpha-actinin-1 OS=Mus musculus OX=10090 GN=Actn1 PE=1 SV=1	23.8639	23.9417	23.9988	24.0604	24.0357	26.9984	27.148	27.245	27.1131	27	-3.12078	8.71048e-20
Fmo5	P97872	FMO5_MOUSE Dimethylaniline monooxygenase [N-oxide-forming] 5 OS=Mus musculus OX=10090 GN=Fmo5 PE=1 SV=4	19.8886	19.2981	18.0552	19.1082	18.9659	22.2842	22.218	21.9845	22.1252	22.3606	-3.13126	9.67774e-11
Bsg	P18572	BASI_MOUSE Basigin OS=Mus musculus OX=10090 GN=Bsg PE=1 SV=2	28.9624	28.4659	28.562	28.643	28.4678	31.5654	31.8059	31.9049	31.7481	31.7501	-3.13468	1.63868e-15
Pld4	Q8BG07	PLD4_MOUSE Phospholipase D4 OS=Mus musculus OX=10090 GN=Pld4 PE=1 SV=1	16.9923	16.8126	16.7173	15.5995	16.9694	19.4322	19.2408	19.8826	20.8301	19.4095	-3.14082	4.00085e-06
Fhl1	P97447	FHL1_MOUSE Four and a half LIM domains protein 1 OS=Mus musculus OX=10090 GN=Fhl1 PE=1 SV=3	24.8	24.6061	24.5188	24.5804	24.3939	27.6504	27.6728	27.8691	27.7264	27.7078	-3.14544	2.86796e-17
Lgals9	O08573	LEG9_MOUSE Galectin-9 OS=Mus musculus OX=10090 GN=Lgals9 PE=1 SV=1	18.7407	18.5028	18.8093	22.553	18.7129	22.618	22.5179	22.6632	22.5146	22.7524	-3.14946	0.000838422
Capn1	O35350	CAN1_MOUSE Calpain-1 catalytic subunit OS=Mus musculus OX=10090 GN=Capn1 PE=1 SV=1	21.3806	21.2696	21.5895	21.6435	21.8383	24.7909	24.6901	24.6191	24.5885	24.8057	-3.15459	9.03484e-17
Msn	P26041	MOES_MOUSE Moesin OS=Mus musculus OX=10090 GN=Msn PE=1 SV=3	25.5075	25.1011	25.2294	25.2289	25.1746	28.1532	28.3656	28.4389	28.621	28.4385	-3.15511	7.07329e-18
Man2b1	O09159	MA2B1_MOUSE Lysosomal alpha-mannosidase OS=Mus musculus OX=10090 GN=Man2b1 PE=1 SV=4	15.0418	14.5908	15.7846	15.5868	14.5449	18.9557	18.0292	18.0757	18.0655	18.2158	-3.15859	1.12397e-08
Slc39a4	Q78IQ7	S39A4_MOUSE Zinc transporter ZIP4 OS=Mus musculus OX=10090 GN=Slc39a4 PE=1 SV=1	16.9841	17.7823	18.381	17.1178	18.599	20.817	21.0109	21.0422	20.8267	20.9616	-3.15881	3.12593e-10
Abhd2	Q9QXM0	ABHD2_MOUSE Monoacylglycerol lipase ABHD2 OS=Mus musculus OX=10090 GN=Abhd2 PE=1 SV=1	20.6892	20.3202	20.5419	20.4665	20.5729	23.1621	23.8742	23.7855	23.6932	23.8879	-3.16244	7.61381e-13
Mical1	Q8VDP3	MICA1_MOUSE [F-actin]-monooxygenase MICAL1 OS=Mus musculus OX=10090 GN=Mical1 PE=1 SV=1	21.6916	21.6926	20.7134	21.7342	21.6185	24.7877	24.7103	24.624	24.5536	24.6184	-3.16876	2.6755e-12
Myom1	Q62234	MYOM1_MOUSE Myomesin-1 OS=Mus musculus OX=10090 GN=Myom1 PE=1 SV=2	20.8257	20.957	21.1428	20.4819	21.2552	25.0519	23.5774	24.6336	23.4174	23.8279	-3.16914	3.16473e-06
Thbs3	Q05895	TSP3_MOUSE Thrombospondin-3 OS=Mus musculus OX=10090 GN=Thbs3 PE=1 SV=2	18.597	17.5172	17.4453	18.8646	17.297	21.3121	20.999	21.3574	21.0935	20.8315	-3.17446	7.28996e-08
Scai	Q8C8N2	SCAI_MOUSE Protein SCAI OS=Mus musculus OX=10090 GN=Scai PE=1 SV=2	21.9424	22.1864	22.3009	22.1767	21.4525	25.1011	24.9078	25.4391	25.3803	25.1069	-3.17525	2.3539e-11
Serpine2	Q07235	GDN_MOUSE Glia-derived nexin OS=Mus musculus OX=10090 GN=Serpine2 PE=1 SV=2	20.1682	20.7381	20.1497	20.215	20.1581	23.3424	23.3909	23.5635	23.4632	23.5598	-3.17815	4.64027e-10
Ap3b1	Q9Z1T1	AP3B1_MOUSE AP-3 complex subunit beta-1 OS=Mus musculus OX=10090 GN=Ap3b1 PE=1 SV=2	21.5769	21.8836	20.8109	21.7014	21.5715	24.7652	24.6425	24.6344	24.6805	24.7204	-3.17978	2.97839e-14
Glb1	P23780	BGAL_MOUSE Beta-galactosidase OS=Mus musculus OX=10090 GN=Glb1 PE=1 SV=1	19.1414	19.5562	19.3553	19.8945	19.877	22.9609	22.6817	22.443	22.6329	23.0223	-3.18331	1.14537e-12
Cpxm2	Q9D2L5	CPXM2_MOUSE Inactive carboxypeptidase-like protein X2 OS=Mus musculus OX=10090 GN=Cpxm2 PE=2 SV=1	19.8354	19.6023	20.0203	18.998	20.1173	22.7839	22.9182	23.0059	22.8353	22.9476	-3.1835	3.45871e-13
Mylk	Q6PDN3	MYLK_MOUSE Myosin light chain kinase, smooth muscle OS=Mus musculus OX=10090 GN=Mylk PE=1 SV=3	22.9947	22.8879	22.839	22.9396	22.8535	26.2183	26.1283	26.0174	26.0155	26.0636	-3.18566	9.80453e-21
Nfix	P70257	NFIX_MOUSE Nuclear factor 1 X-type OS=Mus musculus OX=10090 GN=Nfix PE=1 SV=2	18.2369	18.8149	18.7222	18.9733	18.8562	21.6011	21.5811	22.4273	22.2276	21.7297	-3.19264	7.05999e-12
Tgfb1i1	Q62219	TGFI1_MOUSE Transforming growth factor beta-1-induced transcript 1 protein OS=Mus musculus OX=10090 GN=Tgfb1i1 PE=1 SV=2	17.7797	18.1235	17.9774	17.5833	17.224	21.2225	20.8868	20.9217	20.7435	20.9434	-3.20598	2.07245e-11
Tpm4	Q6IRU2	TPM4_MOUSE Tropomyosin alpha-4 chain OS=Mus musculus OX=10090 GN=Tpm4 PE=1 SV=3	23.286	23.389	23.7048	23.4182	23.3867	26.2777	26.7308	26.7508	26.7543	26.7284	-3.21146	5.47408e-16
Lrp1	Q91ZX7	LRP1_MOUSE Prolow-density lipoprotein receptor-related protein 1 OS=Mus musculus OX=10090 GN=Lrp1 PE=1 SV=1	25.068	25.1367	24.8922	24.9492	25.1047	28.3803	28.2298	28.264	28.1574	28.2388	-3.22391	3.57634e-20
Ptgfrn	Q9WV91	FPRP_MOUSE Prostaglandin F2 receptor negative regulator OS=Mus musculus OX=10090 GN=Ptgfrn PE=1 SV=2	21.9161	21.4399	21.898	21.8921	21.8167	24.8078	24.9649	25.1511	25.0644	25.0978	-3.22465	1.61177e-16
Rrbp1	Q99PL5	RRBP1_MOUSE Ribosome-binding protein 1 OS=Mus musculus OX=10090 GN=Rrbp1 PE=1 SV=2	23.4773	23.4619	23.5658	23.572	23.3116	26.6091	26.574	26.9848	26.7986	26.5596	-3.22748	9.42716e-18
Psap	Q61207	SAP_MOUSE Prosaposin OS=Mus musculus OX=10090 GN=Psap PE=1 SV=2	19.6045	20.1893	19.8034	19.4483	20.3749	22.8707	23.52	22.9538	23.1401	23.1051	-3.2339	5.623e-13
P4ha1	Q60715	P4HA1_MOUSE Prolyl 4-hydroxylase subunit alpha-1 OS=Mus musculus OX=10090 GN=P4ha1 PE=1 SV=2	20.8085	20.3461	20.4887	20.1893	20.5685	23.8109	23.8167	23.6357	23.6073	23.7111	-3.23612	8.73299e-17
Naga	Q9QWR8	NAGAB_MOUSE Alpha-N-acetylgalactosaminidase OS=Mus musculus OX=10090 GN=Naga PE=1 SV=2	22.6285	22.6471	22.4698	22.7465	22.658	26.1438	25.945	25.7804	25.6349	25.9003	-3.25089	2.61876e-16
Gpx8	Q9D7B7	GPX8_MOUSE Probable glutathione peroxidase 8 OS=Mus musculus OX=10090 GN=Gpx8 PE=1 SV=1	16.6266	16.2111	17.4773	17.2635	17.908	20.5849	20.3984	20.1184	20.1344	20.516	-3.25312	5.72649e-10
Fam129b	Q8R1F1	NIBL1_MOUSE Niban-like protein 1 OS=Mus musculus OX=10090 GN=Fam129b PE=1 SV=2	20.8437	20.6719	21.193	21.0787	20.8467	24.0133	24.2054	24.2043	24.1641	24.32	-3.2546	4.27008e-12
Rnase4	Q9JJH1	RNAS4_MOUSE Ribonuclease 4 OS=Mus musculus OX=10090 GN=Rnase4 PE=1 SV=1	15.1374	14.846	18.4856	18.5443	15.4151	19.1945	19.6564	20.3737	19.5786	19.9217	-3.25929	0.000327661
Slc30a7	Q9JKN1	ZNT7_MOUSE Zinc transporter 7 OS=Mus musculus OX=10090 GN=Slc30a7 PE=1 SV=1	18.7719	18.3004	18.0284	18.697	18.2486	21.5944	21.6196	21.8675	21.482	21.7828	-3.25998	2.04265e-12
Thsd4	Q3UTY6	THSD4_MOUSE Thrombospondin type-1 domain-containing protein 4 OS=Mus musculus OX=10090 GN=Thsd4 PE=1 SV=2	17.8596	16.5769	18.0058	17.5185	18.1182	20.7584	20.9303	20.6229	20.9991	21.0801	-3.26237	0.000131147
Zzz3	Q6KAQ7	ZZZ3_MOUSE ZZ-type zinc finger-containing protein 3 OS=Mus musculus OX=10090 GN=Zzz3 PE=1 SV=2	20.7356	19.8335	19.8318	17.6197	19.788	23.3302	22.6883	22.8141	22.6158	22.6969	-3.26737	1.25719e-07
Pdlim1	O70400	PDLI1_MOUSE PDZ and LIM domain protein 1 OS=Mus musculus OX=10090 GN=Pdlim1 PE=1 SV=4	19.5608	19.6639	18.7544	19.1121	19.463	22.9353	22.6	22.4799	22.6779	22.2174	-3.27129	1.31047e-10
Met	P16056	MET_MOUSE Hepatocyte growth factor receptor OS=Mus musculus OX=10090 GN=Met PE=1 SV=1	18.2005	18.5188	18.4753	18.5412	17.1406	21.4856	21.6563	21.5162	21.2777	21.3205	-3.27597	2.23259e-11
Fhl3	Q9R059	FHL3_MOUSE Four and a half LIM domains protein 3 OS=Mus musculus OX=10090 GN=Fhl3 PE=1 SV=2	19.6924	17.3713	18.4459	17.6931	17.8915	22.3311	21.0997	21.0342	21.7049	21.3211	-3.27937	2.22716e-07
Bcam	Q9R069	BCAM_MOUSE Basal cell adhesion molecule OS=Mus musculus OX=10090 GN=Bcam PE=1 SV=1	22.3263	21.7789	21.9026	21.9044	21.6597	25.2841	25.3783	25.1082	25.1247	25.0904	-3.28272	1.8099e-16
Myl6	Q60605	MYL6_MOUSE Myosin light polypeptide 6 OS=Mus musculus OX=10090 GN=Myl6 PE=1 SV=3	24.3485	24.4592	24.15	24.2447	24.4149	27.6097	27.5754	27.535	27.7798	27.5316	-3.28282	1.44792e-19
Pla2g15	Q8VEB4	PAG15_MOUSE Group XV phospholipase A2 OS=Mus musculus OX=10090 GN=Pla2g15 PE=1 SV=1	17.3617	17.7956	17.3129	17.0443	18.2924	21.3168	20.9158	20.3804	20.8197	20.8164	-3.28843	8.46232e-10
Fn1	P11276	FINC_MOUSE Fibronectin OS=Mus musculus OX=10090 GN=Fn1 PE=1 SV=4	22.1158	22.4527	22.4162	22.4664	22.3777	25.5258	25.7152	25.8436	25.7295	25.4571	-3.28849	5.80735e-16
Lyz2	P08905	LYZ2_MOUSE Lysozyme C-2 OS=Mus musculus OX=10090 GN=Lyz2 PE=1 SV=2	16.599	16.9784	16.7155	17.9156	16.5151	20.6171	19.6355	20.5771	20.1907	20.1461	-3.28861	5.87845e-10
Itih4	A6X935	ITIH4_MOUSE Inter alpha-trypsin inhibitor, heavy chain 4 OS=Mus musculus OX=10090 GN=Itih4 PE=1 SV=2	18.6848	20.0483	19.9635	19.4325	19.384	22.2901	22.9754	22.6087	22.94	23.1473	-3.28968	8.58237e-10
Tes	P47226	TES_MOUSE Testin OS=Mus musculus OX=10090 GN=Tes PE=1 SV=1	20.5095	20.5474	21.1765	20.7159	20.4565	23.852	24.0551	23.9839	24.0835	23.8844	-3.29061	1.72414e-15
Renbp	P82343	RENBP_MOUSE N-acylglucosamine 2-epimerase OS=Mus musculus OX=10090 GN=Renbp PE=1 SV=3	21.0762	20.2704	19.6388	20.9775	22.0752	24.4939	23.8073	23.948	23.9776	24.3061	-3.29893	2.73902e-08
Pls3	Q99K51	PLST_MOUSE Plastin-3 OS=Mus musculus OX=10090 GN=Pls3 PE=1 SV=3	20.631	21.8477	20.7901	21.6172	21.3649	24.0789	24.5487	24.771	24.7248	24.6407	-3.30266	3.25546e-12
Man2a1	P27046	MA2A1_MOUSE Alpha-mannosidase 2 OS=Mus musculus OX=10090 GN=Man2a1 PE=1 SV=2	15.2223	16.5079	17.0777	16.4046	16.3868	19.6259	19.5244	19.3119	19.5323	20.1479	-3.30866	4.47891e-08
Lsp1	P19973	LSP1_MOUSE Lymphocyte-specific protein 1 OS=Mus musculus OX=10090 GN=Lsp1 PE=1 SV=2	18.3973	18.4738	18.0041	18.6693	18.3703	21.3928	21.5063	21.9279	22.0022	21.6312	-3.30912	1.35968e-13
Ttc38	A3KMP2	TTC38_MOUSE Tetratricopeptide repeat protein 38 OS=Mus musculus OX=10090 GN=Ttc38 PE=1 SV=2	20.8183	20.8779	20.2965	20.9159	20.7136	24.1161	23.9664	23.964	24.04	24.095	-3.31183	1.55224e-14
Wasf2	Q8BH43	WASF2_MOUSE Wiskott-Aldrich syndrome protein family member 2 OS=Mus musculus OX=10090 GN=Wasf2 PE=1 SV=1	20.0312	19.2177	19.382	19.5937	19.8341	22.794	22.9252	22.6583	23.233	23.0279	-3.31595	9.44858e-14
Commd8	Q9CZG3	COMD8_MOUSE COMM domain-containing protein 8 OS=Mus musculus OX=10090 GN=Commd8 PE=1 SV=1	17.4364	17.3037	17.4612	18.7158	16.6813	20.7702	20.6906	21.0625	20.5817	21.1109	-3.3235	3.50272e-08
Aoc3	O70423	AOC3_MOUSE Membrane primary amine oxidase OS=Mus musculus OX=10090 GN=Aoc3 PE=1 SV=3	20.1814	20.4717	19.7082	20.5181	20.6018	23.6251	23.7147	23.6293	23.5944	23.5487	-3.3262	4.35823e-13
Acox3	Q9EPL9	ACOX3_MOUSE Peroxisomal acyl-coenzyme A oxidase 3 OS=Mus musculus OX=10090 GN=Acox3 PE=1 SV=2	15.7699	17.022	17.3939	17.782	16.7506	20.4608	21.0026	19.687	19.8113	20.4056	-3.32978	8.11114e-08
Ldb3	Q9JKS4	LDB3_MOUSE LIM domain-binding protein 3 OS=Mus musculus OX=10090 GN=Ldb3 PE=1 SV=1	19.7225	19.627	19.7443	19.928	19.777	24.2491	22.5661	23.5086	22.4188	22.7066	-3.33007	7.19591e-07
Fermt2	Q8CIB5	FERM2_MOUSE Fermitin family homolog 2 OS=Mus musculus OX=10090 GN=Fermt2 PE=1 SV=1	22.6047	23.088	22.7805	22.6017	22.665	26.2025	26.078	26.0474	25.9781	26.1115	-3.33555	1.29643e-18
Cspg4	Q8VHY0	CSPG4_MOUSE Chondroitin sulfate proteoglycan 4 OS=Mus musculus OX=10090 GN=Cspg4 PE=1 SV=3	22.2045	22.0415	21.9893	21.956	21.9913	25.5228	25.5461	25.3151	25.0874	25.4043	-3.33862	5.30631e-16
Fgg	Q8VCM7	FIBG_MOUSE Fibrinogen gamma chain OS=Mus musculus OX=10090 GN=Fgg PE=1 SV=1	22.9083	22.4314	22.2493	22.3967	22.4217	25.7857	25.9042	25.9084	25.8726	25.6671	-3.34611	4.55248e-14
Slc12a4	Q9JIS8	S12A4_MOUSE Solute carrier family 12 member 4 OS=Mus musculus OX=10090 GN=Slc12a4 PE=1 SV=2	20.3131	19.7919	19.7146	19.7074	20.6701	23.406	23.3318	23.3919	23.3356	23.4886	-3.35136	8.06845e-14
Fga	E9PV24	FIBA_MOUSE Fibrinogen alpha chain OS=Mus musculus OX=10090 GN=Fga PE=1 SV=1	24.4977	22.0689	22.33	24.058	23.6374	26.8326	26.7408	26.7047	26.6593	26.4533	-3.35975	3.90576e-08
Ifi204	P0DOV2	IFI4_MOUSE Interferon-activable protein 204 OS=Mus musculus OX=10090 GN=Ifi204 PE=1 SV=1	15.0994	16.6084	16.8635	17.0052	17.4026	19.8861	20.4621	20.0786	19.8608	19.4961	-3.36089	1.06744e-06
Tmem192	Q9CXT7	TM192_MOUSE Transmembrane protein 192 OS=Mus musculus OX=10090 GN=Tmem192 PE=1 SV=1	17.3272	17.1963	17.2205	16.5621	17.0661	20.7735	20.7156	20.2638	19.9854	20.4636	-3.36595	1.18623e-11
Dus3l	Q91XI1	DUS3L_MOUSE tRNA-dihydrouridine(47) synthase [NAD(P)(+)]-like OS=Mus musculus OX=10090 GN=Dus3l PE=1 SV=1	20.8945	21.3373	21.4442	20.9684	21.067	24.5645	24.095	24.5821	24.7809	24.5309	-3.36841	2.67429e-15
Cd38	P56528	CD38_MOUSE ADP-ribosyl cyclase/cyclic ADP-ribose hydrolase 1 OS=Mus musculus OX=10090 GN=Cd38 PE=1 SV=2	14.6241	16.9555	17.4882	19.4744	19.0637	21.0207	21.0735	20.8458	20.5963	20.9188	-3.36983	2.71092e-05
Hspb1	P14602	HSPB1_MOUSE Heat shock protein beta-1 OS=Mus musculus OX=10090 GN=Hspb1 PE=1 SV=3	22.7078	22.2485	22.5352	21.9269	22.4125	25.4999	25.7299	25.8502	25.7743	25.8425	-3.3732	5.85514e-14
Actn2	Q9JI91	ACTN2_MOUSE Alpha-actinin-2 OS=Mus musculus OX=10090 GN=Actn2 PE=1 SV=2	21.2438	21.4731	21.5783	21.2332	21.0462	25.5347	24.102	25.5405	23.83	24.4559	-3.37769	4.58757e-07
S100a13	P97352	S10AD_MOUSE Protein S100-A13 OS=Mus musculus OX=10090 GN=S100a13 PE=1 SV=1	21.7671	20.8165	21.2218	21.3082	20.9759	24.5413	24.7063	24.6056	24.5209	24.6139	-3.37968	1.49033e-13
Lxn	P70202	LXN_MOUSE Latexin OS=Mus musculus OX=10090 GN=Lxn PE=1 SV=2	19.5598	19.2454	19.1005	19.4576	18.7304	22.5938	22.5637	22.7912	22.5174	22.5573	-3.38594	5.85423e-14
Bcat2	O35855	BCAT2_MOUSE Branched-chain-amino-acid aminotransferase, mitochondrial OS=Mus musculus OX=10090 GN=Bcat2 PE=1 SV=2	21.4592	20.8914	20.6582	21.0552	20.9213	24.6624	24.1655	24.348	24.4734	24.3068	-3.39414	3.90649e-16
Nfib	P97863	NFIB_MOUSE Nuclear factor 1 B-type OS=Mus musculus OX=10090 GN=Nfib PE=1 SV=2	16.5137	16.4354	15.5767	17.0103	16.7439	19.9433	19.6632	19.9739	19.7477	19.9293	-3.39548	1.034e-08
Lipa	Q9Z0M5	LICH_MOUSE Lysosomal acid lipase/cholesteryl ester hydrolase OS=Mus musculus OX=10090 GN=Lipa PE=1 SV=2	20.0875	19.198	20.4048	19.9173	20.2992	23.5277	23.3703	23.2491	23.2097	23.53	-3.39599	3.00683e-11
Impa2	Q91UZ5	IMPA2_MOUSE Inositol monophosphatase 2 OS=Mus musculus OX=10090 GN=Impa2 PE=1 SV=1	19.2285	18.0307	18.9941	18.2946	17.7879	21.8366	21.9194	21.8772	21.8271	21.8887	-3.40264	2.84954e-11
Clic4	Q9QYB1	CLIC4_MOUSE Chloride intracellular channel protein 4 OS=Mus musculus OX=10090 GN=Clic4 PE=1 SV=3	20.5535	21.2967	20.8752	20.946	21.0162	24.4859	24.2229	24.0809	24.3487	24.5655	-3.40326	2.48229e-15
Lgmn	O89017	LGMN_MOUSE Legumain OS=Mus musculus OX=10090 GN=Lgmn PE=1 SV=1	18.3893	17.4486	18.6953	19.2284	18.2394	22.199	21.8831	21.3256	21.9404	21.6765	-3.40472	4.7136e-09
Gpx7	Q99LJ6	GPX7_MOUSE Glutathione peroxidase 7 OS=Mus musculus OX=10090 GN=Gpx7 PE=1 SV=1	19.2849	19.8799	20.1408	19.0413	20.2793	22.9064	23.1343	23.2543	23.213	23.1583	-3.40802	1.33248e-10
Alpl	P09242	PPBT_MOUSE Alkaline phosphatase, tissue-nonspecific isozyme OS=Mus musculus OX=10090 GN=Alpl PE=1 SV=2	22.5072	22.4698	22.5637	22.6654	22.5308	25.8451	25.866	26.1921	25.9966	25.8781	-3.40819	5.51902e-17
Itga3	Q62470	ITA3_MOUSE Integrin alpha-3 OS=Mus musculus OX=10090 GN=Itga3 PE=1 SV=1	20.4273	20.1318	19.5952	20.0802	20.5276	23.3456	23.4617	23.6932	23.5471	23.7806	-3.41324	5.0489e-14
Clcn7	O70496	CLCN7_MOUSE H(+)/Cl(-) exchange transporter 7 OS=Mus musculus OX=10090 GN=Clcn7 PE=1 SV=1	19.1378	18.642	17.6997	17.9553	18.8984	22.2516	22.0957	21.5686	21.6472	21.8759	-3.42117	4.26374e-10
Hspa12b	Q9CZJ2	HS12B_MOUSE Heat shock 70 kDa protein 12B OS=Mus musculus OX=10090 GN=Hspa12b PE=1 SV=1	20.0132	20.8343	20.6924	20.7616	21.1224	23.9878	24.3167	24.0441	24.0219	24.1615	-3.4216	1.62653e-14
Gas1	Q01721	GAS1_MOUSE Growth arrest-specific protein 1 OS=Mus musculus OX=10090 GN=Gas1 PE=2 SV=2	16.8485	16.5034	16.3184	16.1261	16.3275	20.2722	19.9458	19.7658	19.5468	19.7265	-3.42662	3.64457e-10
Ech1	O35459	ECH1_MOUSE Delta(3,5)-Delta(2,4)-dienoyl-CoA isomerase, mitochondrial OS=Mus musculus OX=10090 GN=Ech1 PE=1 SV=1	21.1213	20.3065	20.3384	20.3526	20.793	24.4612	23.966	23.8264	23.7573	24.0386	-3.42756	3.46442e-13
Pxn	Q8VI36	PAXI_MOUSE Paxillin OS=Mus musculus OX=10090 GN=Pxn PE=1 SV=1	18.743	18.852	19.4633	19.3794	19.061	22.2633	22.0555	22.8411	22.8721	22.619	-3.43044	6.93788e-13
Cltrn	Q9ESG4	CLTRN_MOUSE Collectrin OS=Mus musculus OX=10090 GN=Cltrn PE=1 SV=1	18.8033	18.8155	19.3637	19.183	19.214	22.4966	23.4141	22.231	21.9955	22.3958	-3.43068	2.83748e-11
Serpina1d	Q00897	A1AT4_MOUSE Alpha-1-antitrypsin 1-4 OS=Mus musculus OX=10090 GN=Serpina1d PE=1 SV=1	22.5376	22.6227	22.5946	22.6052	22.6604	25.8179	26.1703	26.0506	26.0705	26.0855	-3.4349	4.73896e-19
Inmt	P40936	INMT_MOUSE Indolethylamine N-methyltransferase OS=Mus musculus OX=10090 GN=Inmt PE=1 SV=1	21.3734	20.252	20.2051	19.7342	19.4427	24.2693	23.5544	23.2153	23.3754	23.7689	-3.43517	5.10522e-10
C3	P01027	CO3_MOUSE Complement C3 OS=Mus musculus OX=10090 GN=C3 PE=1 SV=3	23.6392	24.0034	23.7454	23.6031	24.1413	26.8504	27.4513	27.3787	27.5418	27.1317	-3.44427	1.04698e-14
Dct	P29812	TYRP2_MOUSE L-dopachrome tautomerase OS=Mus musculus OX=10090 GN=Dct PE=1 SV=2	21.4281	20.5517	21.5146	21.5465	21.0859	25.1631	24.679	24.4955	24.1735	24.849	-3.44666	4.4324e-10
Kctd12	Q6WVG3	KCD12_MOUSE BTB/POZ domain-containing protein KCTD12 OS=Mus musculus OX=10090 GN=Kctd12 PE=1 SV=1	22.0962	21.7668	22.0768	21.9624	22.0015	25.1322	25.3491	25.3583	26.1079	25.231	-3.45496	1.20978e-14
Acap2	Q6ZQK5	ACAP2_MOUSE Arf-GAP with coiled-coil, ANK repeat and PH domain-containing protein 2 OS=Mus musculus OX=10090 GN=Acap2 PE=1 SV=2	18.8162	17.797	18.0064	17.9241	18.1144	22.0631	21.3657	21.3898	21.4331	21.6882	-3.45636	2.71341e-12
Tbc1d2	B1AVH7	TBD2A_MOUSE TBC1 domain family member 2A OS=Mus musculus OX=10090 GN=Tbc1d2 PE=2 SV=1	17.7264	18.1733	18.5343	17.8675	18.3068	21.2818	21.7399	21.8266	21.6063	21.4902	-3.46732	2.25298e-10
Znf185	Q62394	ZN185_MOUSE Zinc finger protein 185 OS=Mus musculus OX=10090 GN=Znf185 PE=1 SV=1	18.5761	19.7392	19.198	19.4025	19.7015	23.089	22.6496	22.8284	22.4882	22.9114	-3.46987	5.50951e-12
Slc37a2	Q9WU81	G6PT3_MOUSE Glucose-6-phosphate exchanger SLC37A2 OS=Mus musculus OX=10090 GN=Slc37a2 PE=1 SV=1	18.0682	18.6217	16.6112	16.2062	18.5478	21.0467	21.01	21.1541	21.0184	21.2139	-3.47758	2.06839e-06
Gstp1	P19157	GSTP1_MOUSE Glutathione S-transferase P 1 OS=Mus musculus OX=10090 GN=Gstp1 PE=1 SV=2	25.1168	25.4202	25.4703	25.2425	25.5585	28.8324	28.849	28.7373	28.8332	28.952	-3.47914	7.65954e-19
Emilin1	Q99K41	EMIL1_MOUSE EMILIN-1 OS=Mus musculus OX=10090 GN=Emilin1 PE=1 SV=1	17.6676	16.6182	17.7767	17.6001	17.1774	20.5555	20.6264	21.4441	20.9742	20.6413	-3.48028	4.14128e-11
Pf4	Q9Z126	PLF4_MOUSE Platelet factor 4 OS=Mus musculus OX=10090 GN=Pf4 PE=1 SV=1	19.6591	18.6901	18.834	19.9372	18.8749	22.8423	22.2863	23.3593	22.3818	22.5408	-3.48306	7.68719e-06
Glipr2	Q9CYL5	GAPR1_MOUSE Golgi-associated plant pathogenesis-related protein 1 OS=Mus musculus OX=10090 GN=Glipr2 PE=1 SV=3	19.6952	18.293	18.5028	18.5341	18.7439	22.4704	22.202	22.246	22.1629	22.1039	-3.48323	5.3224e-10
Shank3	Q4ACU6	SHAN3_MOUSE SH3 and multiple ankyrin repeat domains protein 3 OS=Mus musculus OX=10090 GN=Shank3 PE=1 SV=3	17.0107	17.4116	16.904	16.907	17.2441	20.5751	20.6759	20.5188	20.5198	20.6129	-3.485	6.24775e-12
Scpep1	Q920A5	RISC_MOUSE Retinoid-inducible serine carboxypeptidase OS=Mus musculus OX=10090 GN=Scpep1 PE=1 SV=2	18.5747	18.2001	18.0879	18.5972	18.9174	21.8992	22.0723	21.9222	21.8974	22.1161	-3.50599	3.60971e-14
Ptgis	O35074	PTGIS_MOUSE Prostacyclin synthase OS=Mus musculus OX=10090 GN=Ptgis PE=1 SV=1	23.0366	21.7855	23.1453	22.5445	21.844	25.8476	26.0156	26.0937	25.8901	26.0477	-3.50777	2.36246e-11
Akap2	O54931	AKAP2_MOUSE A-kinase anchor protein 2 OS=Mus musculus OX=10090 GN=Akap2 PE=1 SV=3	18.8443	18.5225	17.9686	18.9085	19.44	22.4449	22.2638	21.9966	22.1687	22.3685	-3.5117	1.68879e-12
Gsta4	P24472	GSTA4_MOUSE Glutathione S-transferase A4 OS=Mus musculus OX=10090 GN=Gsta4 PE=1 SV=3	25.1468	24.8856	24.7649	24.9247	24.9816	28.654	28.427	28.3035	28.265	28.621	-3.51339	3.19206e-17
Smoc1	Q8BLY1	SMOC1_MOUSE SPARC-related modular calcium-binding protein 1 OS=Mus musculus OX=10090 GN=Smoc1 PE=2 SV=2	20.21	19.318	19.1177	19.2566	18.8418	22.6451	22.9632	23.1334	22.9111	22.6625	-3.51422	1.09097e-11
Hgsnat	Q3UDW8	HGNAT_MOUSE Heparan-alpha-glucosaminide N-acetyltransferase OS=Mus musculus OX=10090 GN=Hgsnat PE=1 SV=2	21.3256	19.8468	19.3598	19.7614	19.3774	23.8742	23.4564	23.2549	23.2271	23.5003	-3.52839	2.24124e-10
Gstm1	P10649	GSTM1_MOUSE Glutathione S-transferase Mu 1 OS=Mus musculus OX=10090 GN=Gstm1 PE=1 SV=2	24.6196	24.4626	24.5046	24.4735	24.4412	28.1753	28.0053	27.979	27.9483	28.0798	-3.53724	1.5998e-20
Lamp1	P11438	LAMP1_MOUSE Lysosome-associated membrane glycoprotein 1 OS=Mus musculus OX=10090 GN=Lamp1 PE=1 SV=2	22.9485	22.9186	22.9865	23.2427	22.9782	26.633	26.4603	26.625	26.4457	26.606	-3.53912	1.25405e-16
Anxa6	P14824	ANXA6_MOUSE Annexin A6 OS=Mus musculus OX=10090 GN=Anxa6 PE=1 SV=3	25.2253	25.2054	25.2423	25.1795	25.2573	28.8481	28.7309	28.749	28.7775	28.7208	-3.54327	7.27079e-23
Itgbl1	Q8VDV0	ITGBL_MOUSE Integrin beta-like protein 1 OS=Mus musculus OX=10090 GN=Itgbl1 PE=2 SV=2	17.6243	17.6676	17.7251	18.7006	17.0784	20.1869	21.1446	22.2652	21.8552	21.0619	-3.54355	1.27715e-08
Casq1	O09165	CASQ1_MOUSE Calsequestrin-1 OS=Mus musculus OX=10090 GN=Casq1 PE=1 SV=3	21.8335	21.3021	21.8167	21.5051	22.4585	26.7185	24.8559	25.5106	24.331	25.2227	-3.54457	6.98336e-07
Gm2a	Q60648	SAP3_MOUSE Ganglioside GM2 activator OS=Mus musculus OX=10090 GN=Gm2a PE=1 SV=2	21.5662	20.0058	20.3947	20.338	20.5292	23.927	24.314	23.9521	24.0723	24.2944	-3.5452	2.35793e-11
Anxa4	P97429	ANXA4_MOUSE Annexin A4 OS=Mus musculus OX=10090 GN=Anxa4 PE=1 SV=4	23.5218	23.2529	23.1355	23.1707	23.1395	26.8028	26.6861	26.7865	26.8044	26.8787	-3.54765	1.74748e-18
Slc4a1	P04919	B3AT_MOUSE Band 3 anion transport protein OS=Mus musculus OX=10090 GN=Slc4a1 PE=1 SV=1	20.5096	21.0704	21.367	21.0217	20.4645	24.2038	24.7763	24.2662	24.5645	24.3781	-3.55111	7.27465e-14
Reck	Q9Z0J1	RECK_MOUSE Reversion-inducing cysteine-rich protein with Kazal motifs OS=Mus musculus OX=10090 GN=Reck PE=1 SV=2	19.794	18.9415	18.7525	19.0982	19.591	22.6111	22.9751	22.9469	22.6763	22.7291	-3.55226	3.99131e-13
Sqor	Q9R112	SQOR_MOUSE Sulfide:quinone oxidoreductase, mitochondrial OS=Mus musculus OX=10090 GN=Sqor PE=1 SV=3	19.9148	20.3053	20.0169	20.1952	19.9186	23.802	23.588	23.5352	23.6154	23.5793	-3.55379	2.088e-16
Apoe	P08226	APOE_MOUSE Apolipoprotein E OS=Mus musculus OX=10090 GN=Apoe PE=1 SV=2	24.1892	23.8169	23.8321	24.1191	23.9846	27.2735	27.604	27.6229	27.58	27.6321	-3.55413	4.52056e-18
Bag3	Q9JLV1	BAG3_MOUSE BAG family molecular chaperone regulator 3 OS=Mus musculus OX=10090 GN=Bag3 PE=1 SV=2	19.2447	19.7621	20.1477	20.092	20.1542	23.315	23.4777	23.6006	23.5326	23.2739	-3.55982	2.43815e-13
Vamp8	O70404	VAMP8_MOUSE Vesicle-associated membrane protein 8 OS=Mus musculus OX=10090 GN=Vamp8 PE=1 SV=1	21.3764	21.8698	22.0584	21.8448	21.4719	25.2351	25.3003	25.2623	25.2746	25.3902	-3.56824	1.09678e-16
F2	P19221	THRB_MOUSE Prothrombin OS=Mus musculus OX=10090 GN=F2 PE=1 SV=1	20.3139	18.9396	19.8227	21.8234	21.4853	23.741	24.1976	24.2034	24.0303	24.0626	-3.56999	1.17142e-07
Myo1c	Q9WTI7	MYO1C_MOUSE Unconventional myosin-Ic OS=Mus musculus OX=10090 GN=Myo1c PE=1 SV=2	23.862	23.3074	23.3279	23.4438	23.93	26.9515	27.2054	27.1774	27.1528	27.2534	-3.57388	2.06897e-16
Slc12a9	Q99MR3	S12A9_MOUSE Solute carrier family 12 member 9 OS=Mus musculus OX=10090 GN=Slc12a9 PE=1 SV=2	17.7587	18.7462	17.2467	17.1848	17.9837	21.4621	21.5394	21.3972	21.1893	21.2651	-3.58664	6.17304e-09
Nexn	Q7TPW1	NEXN_MOUSE Nexilin OS=Mus musculus OX=10090 GN=Nexn PE=1 SV=3	18.955	19.1695	19.3394	18.4954	19.2175	22.935	22.6476	22.3873	22.4369	22.7109	-3.58819	8.07971e-14
Fkbp10	Q61576	FKB10_MOUSE Peptidyl-prolyl cis-trans isomerase FKBP10 OS=Mus musculus OX=10090 GN=Fkbp10 PE=1 SV=2	20.7501	20.2069	20.5131	19.45	20.6228	23.8815	23.9298	24.031	23.8148	23.8768	-3.59819	7.27537e-11
Chad	O55226	CHAD_MOUSE Chondroadherin OS=Mus musculus OX=10090 GN=Chad PE=2 SV=1	20.9165	18.8494	19.9683	20.0435	19.5044	23.5908	23.0687	24.0926	23.5614	22.9894	-3.60414	3.16203e-10
Aebp1	Q640N1	AEBP1_MOUSE Adipocyte enhancer-binding protein 1 OS=Mus musculus OX=10090 GN=Aebp1 PE=1 SV=1	21.1905	21.3909	21.1458	21.037	20.7779	24.7603	24.5154	24.9985	24.7604	24.5354	-3.60558	3.93031e-16
Efemp1	Q8BPB5	FBLN3_MOUSE EGF-containing fibulin-like extracellular matrix protein 1 OS=Mus musculus OX=10090 GN=Efemp1 PE=1 SV=1	23.0366	22.8808	22.547	23.011	22.6737	26.2476	26.6758	26.9116	26.1837	26.1599	-3.60589	1.58851e-14
Aldh1l2	Q8K009	AL1L2_MOUSE Mitochondrial 10-formyltetrahydrofolate dehydrogenase OS=Mus musculus OX=10090 GN=Aldh1l2 PE=1 SV=2	15.7787	14.2395	14.4778	13.8932	13.7136	18.4731	18.2967	17.9096	17.4511	18.0072	-3.60695	9.69934e-08
Iqgap1	Q9JKF1	IQGA1_MOUSE Ras GTPase-activating-like protein IQGAP1 OS=Mus musculus OX=10090 GN=Iqgap1 PE=1 SV=2	23.5534	24.0909	23.8213	23.843	23.7391	27.2492	27.4416	27.3411	27.5161	27.5361	-3.60731	1.16723e-17
Gstk1	Q9DCM2	GSTK1_MOUSE Glutathione S-transferase kappa 1 OS=Mus musculus OX=10090 GN=Gstk1 PE=1 SV=3	18.8317	18.9631	18.7764	19.1445	19.4297	22.7345	22.6892	22.4432	22.6161	22.7004	-3.60759	5.34045e-15
Snap23	O09044	SNP23_MOUSE Synaptosomal-associated protein 23 OS=Mus musculus OX=10090 GN=Snap23 PE=1 SV=1	20.1251	20.034	19.5919	20.3054	20.0266	23.5246	23.6417	23.6422	23.7539	23.5713	-3.61015	9.06328e-16
Entpd2	O55026	ENTP2_MOUSE Ectonucleoside triphosphate diphosphohydrolase 2 OS=Mus musculus OX=10090 GN=Entpd2 PE=1 SV=2	22.224	22.5149	22.5437	22.4971	22.429	25.9084	26.0861	26.0299	25.9941	26.2854	-3.619	1.3709e-19
Ecm1	Q61508	ECM1_MOUSE Extracellular matrix protein 1 OS=Mus musculus OX=10090 GN=Ecm1 PE=1 SV=2	18.4952	19.208	18.403	18.1918	19.2196	21.8281	22.3791	22.4811	22.4758	22.5284	-3.63496	1.42458e-12
Cfi	Q61129	CFAI_MOUSE Complement factor I OS=Mus musculus OX=10090 GN=Cfi PE=1 SV=3	15.8106	15.2896	16.1463	16.3984	15.9417	18.8803	19.9854	19.6912	19.6997	19.558	-3.6456	1.33659e-06
Parva	Q9EPC1	PARVA_MOUSE Alpha-parvin OS=Mus musculus OX=10090 GN=Parva PE=1 SV=1	20.491	20.0296	20.3605	20.3981	20.4707	23.4702	24.1594	24.1077	24.0223	24.238	-3.64953	8.827e-15
Aldh1a2	Q62148	AL1A2_MOUSE Retinal dehydrogenase 2 OS=Mus musculus OX=10090 GN=Aldh1a2 PE=1 SV=2	20.5866	20.5688	20.7183	21.1209	21.2144	24.2418	24.673	24.4726	24.5915	24.4923	-3.65245	5.90756e-15
Pgam2	O70250	PGAM2_MOUSE Phosphoglycerate mutase 2 OS=Mus musculus OX=10090 GN=Pgam2 PE=1 SV=3	21.2584	20.3085	20.9768	21.6315	21.1694	25.347	24.3371	24.978	24.2988	24.6996	-3.66318	3.79541e-09
Slc9a3r1	P70441	NHRF1_MOUSE Na(+)/H(+) exchange regulatory cofactor NHE-RF1 OS=Mus musculus OX=10090 GN=Slc9a3r1 PE=1 SV=3	25.0703	24.9116	25.1278	24.9513	24.8894	28.7467	28.904	28.476	28.4801	28.6761	-3.66652	7.82492e-18
Pdlim2	Q8R1G6	PDLI2_MOUSE PDZ and LIM domain protein 2 OS=Mus musculus OX=10090 GN=Pdlim2 PE=1 SV=1	18.7011	19.7378	18.6783	19.0929	17.8921	22.295	22.6134	22.4403	22.5654	22.5536	-3.6731	2.83521e-11
Anxa11	P97384	ANX11_MOUSE Annexin A11 OS=Mus musculus OX=10090 GN=Anxa11 PE=1 SV=2	21.5067	21.7428	21.8293	21.5378	21.5162	25.3982	25.2769	25.1906	25.1352	25.5012	-3.67388	6.07683e-18
Hrg	Q9ESB3	HRG_MOUSE Histidine-rich glycoprotein OS=Mus musculus OX=10090 GN=Hrg PE=1 SV=2	18.87	18.9512	19.0102	19.0281	19.6512	22.254	23.1859	22.6521	22.9672	22.8431	-3.67836	1.69957e-13
Ltbp4	Q8K4G1	LTBP4_MOUSE Latent-transforming growth factor beta-binding protein 4 OS=Mus musculus OX=10090 GN=Ltbp4 PE=1 SV=2	16.7074	16.5566	16.3084	16.0134	16.1423	19.9345	20.058	20.6239	19.997	19.5301	-3.6831	6.68803e-10
Itga6	Q61739	ITA6_MOUSE Integrin alpha-6 OS=Mus musculus OX=10090 GN=Itga6 PE=1 SV=3	21.1176	20.8442	21.505	20.5213	20.585	24.7205	24.563	24.5957	24.4965	24.6144	-3.68338	3.5978e-14
Ephb3	P54754	EPHB3_MOUSE Ephrin type-B receptor 3 OS=Mus musculus OX=10090 GN=Ephb3 PE=1 SV=2	17.9192	17.6923	17.9559	17.0711	18.7549	21.5201	21.8763	21.5732	21.3237	21.5283	-3.68567	1.33353e-09
Myh9	Q8VDD5	MYH9_MOUSE Myosin-9 OS=Mus musculus OX=10090 GN=Myh9 PE=1 SV=4	25.5801	25.5445	25.4594	25.5633	25.545	28.9656	29.2172	29.3293	29.3879	29.2332	-3.68818	2.55326e-19
Itih1	Q61702	ITIH1_MOUSE Inter-alpha-trypsin inhibitor heavy chain H1 OS=Mus musculus OX=10090 GN=Itih1 PE=1 SV=2	18.5684	19.0166	18.6627	18.4223	18.4786	22.5624	22.5358	22.0023	22.1499	22.3593	-3.69225	1.2577e-11
Tf	Q921I1	TRFE_MOUSE Serotransferrin OS=Mus musculus OX=10090 GN=Tf PE=1 SV=1	20.2125	21.168	21.4935	21.1446	20.9254	24.2061	24.5341	24.8347	25.1486	24.7176	-3.69942	7.07414e-11
Stra6	O70491	STRA6_MOUSE Receptor for retinol uptake STRA6 OS=Mus musculus OX=10090 GN=Stra6 PE=1 SV=1	16.665	18.447	18.4082	17.8674	18.2762	21.0319	21.8704	21.4598	21.7655	22.0421	-3.7012	1.84134e-07
Gda	Q9R111	GUAD_MOUSE Guanine deaminase OS=Mus musculus OX=10090 GN=Gda PE=1 SV=1	17.0246	16.2117	16.2357	16.1236	17.6106	20.8326	20.6224	20.1385	20.1247	20.0156	-3.70552	1.2806e-08
Myl9	Q9CQ19	MYL9_MOUSE Myosin regulatory light polypeptide 9 OS=Mus musculus OX=10090 GN=Myl9 PE=1 SV=3	19.7116	20.4233	19.9845	19.971	19.9335	23.6101	23.6533	23.7874	24.1529	23.3651	-3.709	9.69804e-14
Sh3bp1	P55194	3BP1_MOUSE SH3 domain-binding protein 1 OS=Mus musculus OX=10090 GN=Sh3bp1 PE=1 SV=3	13.8852	15.1211	14.047	14.2782	13.2702	17.8987	17.4784	17.7256	18.4653	17.609	-3.71509	7.76798e-07
Pvalb	P32848	PRVA_MOUSE Parvalbumin alpha OS=Mus musculus OX=10090 GN=Pvalb PE=1 SV=3	19.1109	19.5984	20.2128	18.5131	19.3917	23.6649	22.2559	23.3268	23.0155	23.1515	-3.71756	6.70475e-07
Hbb-b2	P02089	HBB2_MOUSE Hemoglobin subunit beta-2 OS=Mus musculus OX=10090 GN=Hbb-b2 PE=1 SV=2	19.1168	17.0278	16.7478	14.9949	18.1867	21.7286	21.0024	20.3614	20.7362	20.8401	-3.71899	6.59461e-05
Cilp2	D3Z7H8	CILP2_MOUSE Cartilage intermediate layer protein 2 OS=Mus musculus OX=10090 GN=Cilp2 PE=1 SV=1	20.2991	21.2576	19.7292	21.5982	20.6818	23.6724	24.383	25.2557	24.8401	24.0499	-3.72704	1.01767e-07
Snx17	Q8BVL3	SNX17_MOUSE Sorting nexin-17 OS=Mus musculus OX=10090 GN=Snx17 PE=1 SV=2	18.8419	18.3521	18.2151	18.6904	18.6112	22.7469	22.2557	22.0808	22.0882	22.187	-3.72959	3.94645e-13
Nradd	Q8CJ26	NRADD_MOUSE Death domain-containing membrane protein NRADD OS=Mus musculus OX=10090 GN=Nradd PE=1 SV=1	17.5544	15.8706	17.3034	17.1454	16.0835	20.2914	20.532	20.5459	20.5846	20.6617	-3.73167	3.24276e-10
Slc15a4	Q91W98	S15A4_MOUSE Solute carrier family 15 member 4 OS=Mus musculus OX=10090 GN=Slc15a4 PE=1 SV=1	20.14	19.93	19.6516	19.1519	20.1096	23.668	23.6085	23.2981	23.4073	23.6723	-3.73423	8.78937e-14
Des	P31001	DESM_MOUSE Desmin OS=Mus musculus OX=10090 GN=Des PE=1 SV=3	22.9726	22.6329	23.2837	22.5307	22.8494	26.805	26.4123	26.75	26.5696	26.4053	-3.73461	2.63538e-15
Rab38	Q8QZZ8	RAB38_MOUSE Ras-related protein Rab-38 OS=Mus musculus OX=10090 GN=Rab38 PE=1 SV=1	19.6904	19.7988	20.5982	21.8908	19.9386	24.0035	24.0764	24.1415	24.1339	24.2416	-3.736	5.07214e-10
Gstt3	Q99L20	GSTT3_MOUSE Glutathione S-transferase theta-3 OS=Mus musculus OX=10090 GN=Gstt3 PE=1 SV=1	18.9425	19.8943	19.3804	18.8559	18.6366	22.8951	22.9964	22.6466	22.8965	22.9698	-3.73894	2.59513e-13
Sort1	Q6PHU5	SORT_MOUSE Sortilin OS=Mus musculus OX=10090 GN=Sort1 PE=1 SV=1	17.0146	16.9783	17.4175	17.394	16.7234	21.1832	20.8631	20.5721	20.5504	21.0658	-3.74139	7.39638e-14
Matn4	O89029	MATN4_MOUSE Matrilin-4 OS=Mus musculus OX=10090 GN=Matn4 PE=1 SV=1	21.0097	20.326	19.0295	19.4835	20.3346	23.6917	23.7299	24.3037	23.7807	23.4164	-3.74786	1.00501e-09
Sypl2	O89104	SYPL2_MOUSE Synaptophysin-like protein 2 OS=Mus musculus OX=10090 GN=Sypl2 PE=1 SV=1	15.5341	17.4772	17.7083	11.6397	12.4357	20.0453	17.771	18.3266	18.2977	19.1271	-3.75455	0.00436163
Ilk	O55222	ILK_MOUSE Integrin-linked protein kinase OS=Mus musculus OX=10090 GN=Ilk PE=1 SV=2	21.2918	21.313	21.9508	21.8172	21.4824	25.1871	25.293	25.4732	25.3022	25.3961	-3.75927	1.115e-14
Tmem175	Q9CXY1	TM175_MOUSE Endosomal/lysosomal potassium channel TMEM175 OS=Mus musculus OX=10090 GN=Tmem175 PE=1 SV=2	18.5304	18.4211	18.1394	18.003	18.5418	21.7918	22.1859	22.4975	21.979	21.9817	-3.76005	1.58368e-11
Mug1	P28665	MUG1_MOUSE Murinoglobulin-1 OS=Mus musculus OX=10090 GN=Mug1 PE=1 SV=3	21.4551	21.6107	21.7239	21.3149	21.6013	24.9593	25.4031	25.3388	25.3571	25.4697	-3.76442	6.95444e-17
Galm	Q8K157	GALM_MOUSE Aldose 1-epimerase OS=Mus musculus OX=10090 GN=Galm PE=1 SV=1	21.187	20.5137	20.3556	20.4792	20.4062	24.6751	24.4826	24.0982	24.1557	24.3951	-3.77303	6.51166e-15
Tm7sf3	Q9CRG1	TM7S3_MOUSE Transmembrane 7 superfamily member 3 OS=Mus musculus OX=10090 GN=Tm7sf3 PE=2 SV=2	19.8955	19.3995	19.5403	19.934	19.5075	23.3725	23.4979	23.3416	23.3783	23.5686	-3.77644	4.87332e-15
Cd82	P40237	CD82_MOUSE CD82 antigen OS=Mus musculus OX=10090 GN=Cd82 PE=1 SV=1	17.805	18.6218	18.9215	18.8206	18.9862	22.2961	22.3853	22.462	22.4836	22.4698	-3.78832	1.69859e-11
Cox7a1	P56392	CX7A1_MOUSE Cytochrome c oxidase subunit 7A1, mitochondrial OS=Mus musculus OX=10090 GN=Cox7a1 PE=1 SV=1	17.9766	16.8073	17.3166	17.0888	17.6	22.6398	20.4777	21.5283	20.0819	21.0194	-3.79158	2.46493e-07
Plvap	Q91VC4	PLVAP_MOUSE Plasmalemma vesicle-associated protein OS=Mus musculus OX=10090 GN=Plvap PE=1 SV=1	20.7461	20.5619	19.9057	19.858	19.8112	23.9383	24.3133	23.8168	23.8619	23.9308	-3.79561	3.14581e-14
Inpp5k	Q8C5L6	INP5K_MOUSE Inositol polyphosphate 5-phosphatase K OS=Mus musculus OX=10090 GN=Inpp5k PE=1 SV=2	20.1306	18.2567	18.364	20.1718	20.2304	23.088	23.5885	23.221	23.1684	23.1208	-3.80664	5.86418e-09
Tinagl1	Q99JR5	TINAL_MOUSE Tubulointerstitial nephritis antigen-like OS=Mus musculus OX=10090 GN=Tinagl1 PE=1 SV=1	17.272	16.9661	18.0714	18.1553	17.9249	21.5341	21.4445	21.6519	21.6736	21.122	-3.80727	3.38805e-08
Slc6a2	O55192	SC6A2_MOUSE Sodium-dependent noradrenaline transporter OS=Mus musculus OX=10090 GN=Slc6a2 PE=2 SV=2	15.2466	13.2455	15.8186	15.2997	15.3398	19.0268	18.5523	19.0022	18.5974	18.8692	-3.81953	1.12145e-05
Hsd17b11	Q9EQ06	DHB11_MOUSE Estradiol 17-beta-dehydrogenase 11 OS=Mus musculus OX=10090 GN=Hsd17b11 PE=1 SV=1	23.4426	23.7113	23.6102	23.3573	23.4454	27.3728	27.3974	27.159	27.2497	27.5152	-3.82543	3.59156e-19
Slco1a4	Q9EP96	SO1A4_MOUSE Solute carrier organic anion transporter family member 1A4 OS=Mus musculus OX=10090 GN=Slco1a4 PE=1 SV=1	18.2303	18.7321	18.6279	18.568	18.5224	22.2746	22.4412	22.4348	22.398	22.3076	-3.83505	5.15947e-15
Csad	Q9DBE0	CSAD_MOUSE Cysteine sulfinic acid decarboxylase OS=Mus musculus OX=10090 GN=Csad PE=1 SV=1	22.5942	22.9789	22.8571	23.0241	22.8692	26.8428	26.6299	26.7299	26.6217	26.6959	-3.83933	1.06502e-19
Vcl	Q64727	VINC_MOUSE Vinculin OS=Mus musculus OX=10090 GN=Vcl PE=1 SV=4	25.5218	25.089	25.1735	25.1368	25.1671	29.0276	29.1233	29.0687	28.9679	29.1035	-3.84055	3.38078e-20
Arpc1b	Q9WV32	ARC1B_MOUSE Actin-related protein 2/3 complex subunit 1B OS=Mus musculus OX=10090 GN=Arpc1b PE=1 SV=4	21.4229	21.4485	21.9822	20.9684	22.4183	25.4671	25.2505	25.4879	25.8458	25.4354	-3.84928	6.25429e-13
Srl	Q7TQ48	SRCA_MOUSE Sarcalumenin OS=Mus musculus OX=10090 GN=Srl PE=1 SV=1	21.6107	21.709	21.7081	21.6513	21.9228	26.9425	24.8684	25.7448	24.7353	25.5689	-3.85161	3.04328e-07
Itgav	P43406	ITAV_MOUSE Integrin alpha-V OS=Mus musculus OX=10090 GN=Itgav PE=1 SV=2	23.5286	23.0509	23.2177	23.4938	23.2429	27.0157	26.958	27.331	27.2226	27.3085	-3.86042	5.76962e-18
Postn	Q62009	POSTN_MOUSE Periostin OS=Mus musculus OX=10090 GN=Postn PE=1 SV=2	19.367	20.1039	20.1027	19.4586	20.2802	23.4835	23.5069	24.2029	24.0578	23.3912	-3.86599	2.27125e-13
Sypl1	O09117	SYPL1_MOUSE Synaptophysin-like protein 1 OS=Mus musculus OX=10090 GN=Sypl1 PE=1 SV=2	19.9218	21.1361	20.8815	21.347	21.2847	24.4116	24.9001	24.9077	24.8171	24.8671	-3.86649	3.03163e-13
Pzp	Q61838	PZP_MOUSE Pregnancy zone protein OS=Mus musculus OX=10090 GN=Pzp PE=1 SV=3	23.6809	23.6122	23.8315	23.4707	23.5035	27.5879	27.605	27.5543	27.5334	27.1508	-3.86653	5.09271e-18
Scarf2	P59222	SREC2_MOUSE Scavenger receptor class F member 2 OS=Mus musculus OX=10090 GN=Scarf2 PE=1 SV=1	17.4406	16.3001	19.2171	18.8386	19.1217	21.2481	22.1912	22.4902	22.1721	22.2059	-3.87789	2.49202e-07
Pycard	Q9EPB4	ASC_MOUSE Apoptosis-associated speck-like protein containing a CARD OS=Mus musculus OX=10090 GN=Pycard PE=1 SV=1	18.0415	17.4724	18.1225	17.7634	18.0032	21.9045	21.3254	21.4628	22.4536	21.6483	-3.87833	1.71695e-12
Mrc2	Q64449	MRC2_MOUSE C-type mannose receptor 2 OS=Mus musculus OX=10090 GN=Mrc2 PE=1 SV=3	19.9467	20.9446	20.5254	20.8138	21.1021	24.3778	24.5573	24.7896	24.6434	24.4237	-3.89183	2.72135e-13
Rhog	P84096	RHOG_MOUSE Rho-related GTP-binding protein RhoG OS=Mus musculus OX=10090 GN=Rhog PE=1 SV=1	22.1927	21.7152	21.8375	21.6132	22.0268	25.8979	25.744	25.5935	25.8803	25.7326	-3.89256	6.60255e-18
Lamp2	P17047	LAMP2_MOUSE Lysosome-associated membrane glycoprotein 2 OS=Mus musculus OX=10090 GN=Lamp2 PE=1 SV=2	21.8182	22.065	22.1253	21.816	22.2531	25.8004	26.055	25.6411	25.9604	26.1029	-3.89641	1.17124e-16
Plg	P20918	PLMN_MOUSE Plasminogen OS=Mus musculus OX=10090 GN=Plg PE=1 SV=3	21.4587	21.6467	21.7808	21.3496	21.111	25.0708	25.558	25.4442	25.4323	25.3255	-3.89677	3.6121e-16
Lmf2	Q8C3X8	LMF2_MOUSE Lipase maturation factor 2 OS=Mus musculus OX=10090 GN=Lmf2 PE=1 SV=1	13.7614	16.5022	15.4448	15.9244	16.4052	19.3309	19.1751	19.9324	19.6861	19.4357	-3.90444	8.40661e-08
Plp1	P60202	MYPR_MOUSE Myelin proteolipid protein OS=Mus musculus OX=10090 GN=Plp1 PE=1 SV=2	15.8381	19.1979	18.933	19.5188	21.0177	22.9958	22.9047	22.8268	22.4739	22.8598	-3.91107	5.37892e-05
Pip4p2	Q9CZX7	PP4P2_MOUSE Type 2 phosphatidylinositol 4,5-bisphosphate 4-phosphatase OS=Mus musculus OX=10090 GN=Pip4p2 PE=1 SV=1	20.5888	20.7749	20.8893	20.827	20.7795	24.5848	24.7744	24.6916	24.5588	24.8073	-3.91146	1.24949e-17
Apoa4	P06728	APOA4_MOUSE Apolipoprotein A-IV OS=Mus musculus OX=10090 GN=Apoa4 PE=1 SV=3	22.8218	22.8493	22.8899	22.7095	22.7223	26.6756	26.5878	26.9589	26.6566	26.6793	-3.91304	1.1613e-18
Tpp1	O89023	TPP1_MOUSE Tripeptidyl-peptidase 1 OS=Mus musculus OX=10090 GN=Tpp1 PE=1 SV=2	20.4635	21.5009	21.2323	21.0283	21.1664	24.7214	25.0559	24.8602	25.1242	25.2386	-3.92179	1.7044e-13
P3h1	Q3V1T4	P3H1_MOUSE Prolyl 3-hydroxylase 1 OS=Mus musculus OX=10090 GN=P3h1 PE=1 SV=2	17.7978	18.5758	18.9996	18.1585	19.0475	22.2582	22.2418	22.906	22.6411	22.149	-3.92336	4.5829e-12
F13a1	Q8BH61	F13A_MOUSE Coagulation factor XIII A chain OS=Mus musculus OX=10090 GN=F13a1 PE=1 SV=3	19.7878	19.3809	20.0062	19.108	19.5026	23.639	23.5765	23.5101	23.2202	23.4621	-3.9245	6.54896e-15
Slc6a13	P31649	S6A13_MOUSE Sodium- and chloride-dependent GABA transporter 2 OS=Mus musculus OX=10090 GN=Slc6a13 PE=1 SV=1	19.3675	19.8159	21.0031	20.4527	19.7947	23.9316	24.358	23.9738	23.9728	23.9067	-3.94177	2.17935e-10
Plin3	Q9DBG5	PLIN3_MOUSE Perilipin-3 OS=Mus musculus OX=10090 GN=Plin3 PE=1 SV=1	21.7777	21.6744	21.7273	21.4905	21.6031	25.8077	25.6192	25.4773	25.5796	25.5843	-3.95901	3.91391e-20
Ptgr1	Q91YR9	PTGR1_MOUSE Prostaglandin reductase 1 OS=Mus musculus OX=10090 GN=Ptgr1 PE=1 SV=2	17.4064	16.3011	16.1552	15.7928	16.1149	20.879	20.1993	20.2559	20.0766	20.3094	-3.98994	4.40098e-08
Itga5	P11688	ITA5_MOUSE Integrin alpha-5 OS=Mus musculus OX=10090 GN=Itga5 PE=1 SV=3	17.7454	18.7103	17.9496	18.6223	19.2901	22.3296	22.5848	22.5193	22.3333	22.5005	-3.98997	3.19992e-11
Tktl2	Q9D4D4	TKTL2_MOUSE Transketolase-like protein 2 OS=Mus musculus OX=10090 GN=Tktl2 PE=1 SV=1	12.7469	12.8256	13.2868	0	12.8644	16.5529	13.0601	15.2264	13.5904	13.2991	-4.00101	0.0497063
Rsu1	Q01730	RSU1_MOUSE Ras suppressor protein 1 OS=Mus musculus OX=10090 GN=Rsu1 PE=1 SV=3	20.764	21.523	21.4676	21.279	21.2026	25.0112	25.3631	25.3415	25.3158	25.2813	-4.01538	3.98919e-16
Sorbs3	Q9R1Z8	VINEX_MOUSE Vinexin OS=Mus musculus OX=10090 GN=Sorbs3 PE=1 SV=1	20.5953	20.2605	20.3513	20.452	20.258	24.2679	24.3913	24.6574	24.3552	24.3312	-4.01718	1.25819e-16
Fbln5	Q9WVH9	FBLN5_MOUSE Fibulin-5 OS=Mus musculus OX=10090 GN=Fbln5 PE=1 SV=1	22.0103	22.715	21.1177	21.8853	21.2856	25.4196	25.9233	26.1413	25.9156	25.7065	-4.0185	3.36624e-10
Ces2e	Q8BK48	EST2E_MOUSE Pyrethroid hydrolase Ces2e OS=Mus musculus OX=10090 GN=Ces2e PE=1 SV=1	15.9492	17.5794	15.0267	15.3781	17.594	20.4476	20.6572	19.9953	20.1064	20.4457	-4.02497	3.30752e-06
Ehd4	Q9EQP2	EHD4_MOUSE EH domain-containing protein 4 OS=Mus musculus OX=10090 GN=Ehd4 PE=1 SV=1	22.5002	22.6805	22.8158	22.5671	22.7808	26.4815	26.7743	26.638	26.713	26.8673	-4.02594	1.45566e-19
Cdk2	P97377	CDK2_MOUSE Cyclin-dependent kinase 2 OS=Mus musculus OX=10090 GN=Cdk2 PE=1 SV=2	14.992	16.6307	16.602	15.8165	15.8038	20.1176	19.8558	19.8348	19.8634	20.3074	-4.02677	2.72983e-10
Icam1	P13597	ICAM1_MOUSE Intercellular adhesion molecule 1 OS=Mus musculus OX=10090 GN=Icam1 PE=1 SV=1	19.6352	21.1126	20.7012	19.6337	19.7105	23.8605	24.0718	24.3687	24.3735	24.2571	-4.02766	1.83693e-12
Cryab	P23927	CRYAB_MOUSE Alpha-crystallin B chain OS=Mus musculus OX=10090 GN=Cryab PE=1 SV=2	18.9586	19.5574	19.3037	19.8965	19.7448	23.4978	23.3054	23.8394	23.5324	23.4667	-4.03611	9.08429e-14
Krt18	P05784	K1C18_MOUSE Keratin, type I cytoskeletal 18 OS=Mus musculus OX=10090 GN=Krt18 PE=1 SV=5	23.4581	23.2902	23.2684	23.0183	22.455	27.0235	27.2293	27.2521	27.0706	27.1022	-4.03753	3.02555e-15
Gpc4	P51655	GPC4_MOUSE Glypican-4 OS=Mus musculus OX=10090 GN=Gpc4 PE=1 SV=2	16.2166	17.3751	18.699	18.0683	17.6725	21.72	21.3127	21.9709	21.5101	21.7203	-4.04053	2.24805e-09
Serpinb6	Q60854	SPB6_MOUSE Serpin B6 OS=Mus musculus OX=10090 GN=Serpinb6 PE=1 SV=1	22.8995	23.3559	23.0272	23.3945	23.1782	27.1234	27.185	27.1932	27.2732	27.2921	-4.04232	1.23894e-19
Synpo	Q8CC35	SYNPO_MOUSE Synaptopodin OS=Mus musculus OX=10090 GN=Synpo PE=1 SV=2	19.849	18.0347	18.3615	18.9252	18.9308	23.0265	22.7207	23.1756	22.8443	22.6069	-4.05455	8.04436e-11
Tagln2	Q9WVA4	TAGL2_MOUSE Transgelin-2 OS=Mus musculus OX=10090 GN=Tagln2 PE=1 SV=4	22.2957	22.2406	22.1766	22.5288	22.0509	26.4063	26.2201	26.3879	26.3693	26.2143	-4.06103	5.03312e-18
Hexa	P29416	HEXA_MOUSE Beta-hexosaminidase subunit alpha OS=Mus musculus OX=10090 GN=Hexa PE=1 SV=2	20.4187	21.0831	20.5518	20.7778	20.5234	24.518	24.6121	24.6769	24.9037	24.9621	-4.06362	1.36504e-12
Sparc	P07214	SPRC_MOUSE SPARC OS=Mus musculus OX=10090 GN=Sparc PE=1 SV=1	19.0734	19.1195	18.7096	18.6922	18.9094	22.8972	23.2024	22.8756	22.9213	22.941	-4.06669	1.19183e-16
Rbms2	Q8VC70	RBMS2_MOUSE RNA-binding motif, single-stranded-interacting protein 2 OS=Mus musculus OX=10090 GN=Rbms2 PE=1 SV=1	15.3482	15.0751	13.4078	15.8756	14.649	18.6033	18.794	19.2274	18.7704	19.2955	-4.06698	8.58205e-09
Ckmt2	Q6P8J7	KCRS_MOUSE Creatine kinase S-type, mitochondrial OS=Mus musculus OX=10090 GN=Ckmt2 PE=1 SV=1	20.1723	21.7079	20.7323	18.2831	21.4612	25.8227	23.8483	24.9241	23.6729	24.4742	-4.07708	2.25101e-05
Adh1	P00329	ADH1_MOUSE Alcohol dehydrogenase 1 OS=Mus musculus OX=10090 GN=Adh1 PE=1 SV=2	19.1996	20.1737	19.4877	19.0883	20.242	23.7323	23.6718	23.7356	23.6652	23.7897	-4.08066	2.88232e-12
Fbln1	Q08879	FBLN1_MOUSE Fibulin-1 OS=Mus musculus OX=10090 GN=Fbln1 PE=1 SV=2	21.6474	21.0157	20.7728	21.8131	22.1103	25.3314	25.6169	25.7479	25.473	25.6242	-4.08682	1.52575e-12
Nudt7	Q99P30	NUDT7_MOUSE Peroxisomal coenzyme A diphosphatase NUDT7 OS=Mus musculus OX=10090 GN=Nudt7 PE=1 SV=2	0	12.2299	14.0741	13.6074	14.6282	15.6602	15.3645	16.914	13.3687	13.7316	-4.09986	0.0533096
Tax1bp3	Q9DBG9	TX1B3_MOUSE Tax1-binding protein 3 OS=Mus musculus OX=10090 GN=Tax1bp3 PE=1 SV=1	16.7726	15.6086	17.6171	16.8481	15.4424	20.1671	20.779	20.5727	20.6026	20.7359	-4.11373	2.0815e-08
Cav1	P49817	CAV1_MOUSE Caveolin-1 OS=Mus musculus OX=10090 GN=Cav1 PE=1 SV=1	21.3243	20.5345	21.609	20.6621	19.5588	24.678	24.9146	24.9254	24.8681	24.8731	-4.11409	7.73404e-11
B2m	P01887	B2MG_MOUSE Beta-2-microglobulin OS=Mus musculus OX=10090 GN=B2m PE=1 SV=2	19.137	19.1725	19.6469	19.5339	18.3823	22.936	23.0823	23.3417	23.6152	23.4766	-4.11584	9.81246e-13
Slc6a20a	Q8VDB9	S620A_MOUSE Sodium- and chloride-dependent transporter XTRP3A OS=Mus musculus OX=10090 GN=Slc6a20a PE=2 SV=1	19.7754	19.1943	20.1568	19.7675	19.992	24.2662	23.7865	23.6654	23.7031	24.0788	-4.12281	8.37871e-14
Tmem104	Q3TB48	TM104_MOUSE Transmembrane protein 104 OS=Mus musculus OX=10090 GN=Tmem104 PE=1 SV=1	15.6462	18.2923	15.852	15.6896	16.4117	20.425	20.7086	20.3754	20.3076	20.6921	-4.12338	2.44389e-09
Plch1	Q4KWH5	PLCH1_MOUSE 1-phosphatidylinositol 4,5-bisphosphate phosphodiesterase eta-1 OS=Mus musculus OX=10090 GN=Plch1 PE=2 SV=1	15.7748	14.9083	14.3358	14.6246	12.8976	18.8569	18.7405	18.2851	18.6677	18.6344	-4.12871	8.86211e-09
Plp2	Q9R1Q7	PLP2_MOUSE Proteolipid protein 2 OS=Mus musculus OX=10090 GN=Plp2 PE=1 SV=1	19.1305	19.872	19.5096	19.6093	20.6038	23.4327	23.8971	24.1218	23.9206	23.9978	-4.12895	2.09375e-13
Csrp1	P97315	CSRP1_MOUSE Cysteine and glycine-rich protein 1 OS=Mus musculus OX=10090 GN=Csrp1 PE=1 SV=3	21.7827	21.3783	21.3805	21.1548	21.3383	25.8372	25.684	25.277	25.4307	25.4574	-4.1303	4.3875e-16
Hpx	Q91X72	HEMO_MOUSE Hemopexin OS=Mus musculus OX=10090 GN=Hpx PE=1 SV=2	23.6224	23.2594	23.4526	23.2582	23.1632	27.3718	27.3458	27.5689	27.7048	27.4535	-4.13781	2.7108e-12
Itgb8	Q0VBD0	ITB8_MOUSE Integrin beta-8 OS=Mus musculus OX=10090 GN=Itgb8 PE=1 SV=1	22.3655	22.5847	22.049	21.645	22.1653	26.1777	26.2308	26.3923	26.2369	26.4632	-4.13827	4.06221e-15
Pdpn	Q62011	PDPN_MOUSE Podoplanin OS=Mus musculus OX=10090 GN=Pdpn PE=1 SV=2	15.617	14.4694	15.0609	14.4074	14.3716	18.1025	19.4632	19.3225	18.7121	19.0202	-4.13885	2.33476e-11
Chpt1	Q8C025	CHPT1_MOUSE Cholinephosphotransferase 1 OS=Mus musculus OX=10090 GN=Chpt1 PE=1 SV=1	17.3208	18.1255	18.2166	18.006	14.9242	21.7142	21.423	21.516	21.3397	21.3644	-4.15283	6.10387e-08
Myh4	Q5SX39	MYH4_MOUSE Myosin-4 OS=Mus musculus OX=10090 GN=Myh4 PE=2 SV=1	24.4983	23.399	23.8562	24.5331	24.2852	29.4061	27.2678	28.974	27.3696	28.3939	-4.16791	9.87274e-07
Cr1l	Q64735	CR1L_MOUSE Complement component receptor 1-like protein OS=Mus musculus OX=10090 GN=Cr1l PE=1 SV=1	19.0085	19.1558	19.2418	18.9654	18.8931	23.354	23.378	23.0779	23.1155	23.212	-4.17454	1.00368e-16
Ociad2	Q9D8W7	OCAD2_MOUSE OCIA domain-containing protein 2 OS=Mus musculus OX=10090 GN=Ociad2 PE=1 SV=1	20.1044	19.405	20.1306	19.5009	20.3228	23.9816	24.2991	23.8274	24.0356	24.2103	-4.17803	2.97405e-14
Tyrp1	P07147	TYRP1_MOUSE 5,6-dihydroxyindole-2-carboxylic acid oxidase OS=Mus musculus OX=10090 GN=Tyrp1 PE=1 SV=1	20.1504	21.541	21.8612	20.3064	21.4276	25.3408	25.1607	25.416	24.9612	25.3032	-4.17905	1.32254e-11
Steap3	Q8CI59	STEA3_MOUSE Metalloreductase STEAP3 OS=Mus musculus OX=10090 GN=Steap3 PE=1 SV=1	22.4688	22.3241	21.6883	22.3702	22.2171	26.3827	26.2578	26.4376	26.577	26.3728	-4.19186	3.93687e-17
Hexb	P20060	HEXB_MOUSE Beta-hexosaminidase subunit beta OS=Mus musculus OX=10090 GN=Hexb PE=1 SV=2	22.7261	22.1572	22.3647	22.1425	22.1998	26.8804	26.461	26.3108	26.3769	26.5377	-4.19529	5.42981e-15
Lmcd1	Q8VEE1	LMCD1_MOUSE LIM and cysteine-rich domains protein 1 OS=Mus musculus OX=10090 GN=Lmcd1 PE=1 SV=1	20.8416	19.8273	19.6275	20.1871	18.963	23.7724	24.1278	24.2342	24.2123	24.085	-4.19704	2.49916e-12
Serpinf1	P97298	PEDF_MOUSE Pigment epithelium-derived factor OS=Mus musculus OX=10090 GN=Serpinf1 PE=1 SV=2	22.5605	22.7817	23.0323	23.3381	22.7558	27.1359	26.849	27.3385	27.4265	26.7289	-4.20207	2.14752e-14
Lims1	Q99JW4	LIMS1_MOUSE LIM and senescent cell antigen-like-containing domain protein 1 OS=Mus musculus OX=10090 GN=Lims1 PE=1 SV=3	21.0962	20.7251	20.8289	20.5385	20.5511	24.9386	24.9457	24.9835	24.9462	24.9565	-4.20615	1.23875e-17
Podn	Q7TQ62	PODN_MOUSE Podocan OS=Mus musculus OX=10090 GN=Podn PE=2 SV=1	13.9802	15.1151	15.1639	13.9863	16.3726	18.4942	18.3203	19.297	19.5752	20.02	-4.2177	3.32877e-07
Irak4	Q8R4K2	IRAK4_MOUSE Interleukin-1 receptor-associated kinase 4 OS=Mus musculus OX=10090 GN=Irak4 PE=1 SV=1	14.5968	14.3985	13.1374	12.1108	11.704	18.0035	17.3759	16.7406	17.6131	17.3064	-4.21836	0.0320973
Anxa3	O35639	ANXA3_MOUSE Annexin A3 OS=Mus musculus OX=10090 GN=Anxa3 PE=1 SV=4	22.1605	21.5688	21.4111	21.358	21.175	25.878	25.7496	25.7092	25.7217	25.7664	-4.23031	5.81e-17
Thbs4	Q9Z1T2	TSP4_MOUSE Thrombospondin-4 OS=Mus musculus OX=10090 GN=Thbs4 PE=1 SV=1	23.0329	23.5627	24.5654	24.5625	23.9015	27.8456	28.2005	28.4209	28.104	28.245	-4.23819	1.38803e-10
Ptgds	O09114	PTGDS_MOUSE Prostaglandin-H2 D-isomerase OS=Mus musculus OX=10090 GN=Ptgds PE=1 SV=1	19.4348	21.2176	20.7486	21.4396	21.062	24.5031	25.2856	24.9496	25.0968	25.2628	-4.23905	2.33133e-09
Akap12	Q9WTQ5	AKA12_MOUSE A-kinase anchor protein 12 OS=Mus musculus OX=10090 GN=Akap12 PE=1 SV=1	23.4677	23.0364	23.3432	23.2484	23.2014	27.5219	27.6404	27.3791	27.4175	27.5472	-4.24178	2.73849e-20
Rnaset2b	C0HKG6	RNT2B_MOUSE Ribonuclease T2-B OS=Mus musculus OX=10090 GN=Rnaset2b PE=1 SV=1	16.7551	17.1307	17.8911	17.148	17.462	21.8003	21.4361	21.4366	21.4052	21.5492	-4.2481	2.06768e-13
Csrp2	P97314	CSRP2_MOUSE Cysteine and glycine-rich protein 2 OS=Mus musculus OX=10090 GN=Csrp2 PE=1 SV=3	19.7208	20.0781	19.9143	19.4714	19.1789	23.6796	23.8843	24.2768	23.9886	23.7772	-4.24859	1.8909e-12
Lmna	P48678	LMNA_MOUSE Prelamin-A/C OS=Mus musculus OX=10090 GN=Lmna PE=1 SV=2	27.0137	26.6719	26.7398	26.7485	26.6281	30.881	30.9596	31.5419	30.8596	30.8131	-4.25067	2.01294e-17
Cavin2	Q63918	CAVN2_MOUSE Caveolae-associated protein 2 OS=Mus musculus OX=10090 GN=Cavin2 PE=1 SV=3	20.3865	20.115	20.9154	20.0042	21.1461	24.8755	24.8259	24.7162	24.6347	24.7686	-4.25069	2.37244e-11
Timp3	P39876	TIMP3_MOUSE Metalloproteinase inhibitor 3 OS=Mus musculus OX=10090 GN=Timp3 PE=1 SV=1	19.6204	19.1584	19.6019	18.8141	20.0992	23.8121	23.4617	23.8757	23.8479	23.5503	-4.25072	3.01786e-14
Slco1a6	Q99J94	SO1A6_MOUSE Solute carrier organic anion transporter family member 1A6 OS=Mus musculus OX=10090 GN=Slco1a6 PE=1 SV=1	16.9368	17.8348	17.7531	17.3338	17.2039	21.5385	21.6855	21.8384	21.7591	21.5605	-4.26391	2.87038e-15
Krt77	Q6IFZ6	K2C1B_MOUSE Keratin, type II cytoskeletal 1b OS=Mus musculus OX=10090 GN=Krt77 PE=1 SV=1	18.1182	17.8397	19.028	19.073	18.146	23.1658	22.9688	22.5836	22.1849	22.6739	-4.27439	4.63198e-12
Tnni2	P13412	TNNI2_MOUSE Troponin I, fast skeletal muscle OS=Mus musculus OX=10090 GN=Tnni2 PE=2 SV=2	19.4481	18.9602	19.0557	18.3729	19.394	24.8995	22.4673	23.6287	22.2809	23.352	-4.2795	5.79526e-07
Cpxm1	Q9Z100	CPXM1_MOUSE Probable carboxypeptidase X1 OS=Mus musculus OX=10090 GN=Cpxm1 PE=2 SV=2	17.6463	16.7725	16.947	18.0709	17.173	21.7578	21.3577	21.7667	21.9141	21.2158	-4.28048	4.51462e-12
Fgb	Q8K0E8	FIBB_MOUSE Fibrinogen beta chain OS=Mus musculus OX=10090 GN=Fgb PE=1 SV=1	22.3295	22.3662	22.389	22.3047	22.5847	26.4979	26.7017	26.8458	26.8094	26.5361	-4.28338	7.67262e-16
Nqo1	Q64669	NQO1_MOUSE NAD(P)H dehydrogenase [quinone] 1 OS=Mus musculus OX=10090 GN=Nqo1 PE=1 SV=3	22.903	22.9671	22.6208	22.5172	22.8924	26.9661	27.0524	27.1389	26.9957	27.1663	-4.28378	2.93198e-18
Serpina3m	Q03734	SPA3M_MOUSE Serine protease inhibitor A3M OS=Mus musculus OX=10090 GN=Serpina3m PE=1 SV=2	14.543	13.3992	14.9172	13.3919	13.9915	18.1439	18.1364	18.3914	18.9632	18.0332	-4.28505	5.48436e-10
Uap1l1	Q3TW96	UAP1L_MOUSE UDP-N-acetylhexosamine pyrophosphorylase-like protein 1 OS=Mus musculus OX=10090 GN=Uap1l1 PE=1 SV=1	22.2945	21.6262	22.0908	21.7814	22.162	26.1141	26.342	26.2468	26.3778	26.3624	-4.29766	1.30243e-17
Ace	P09470	ACE_MOUSE Angiotensin-converting enzyme OS=Mus musculus OX=10090 GN=Ace PE=1 SV=3	21.0558	21.3902	21.5853	21.5374	21.6985	25.7818	25.9315	25.5753	25.5017	26.0076	-4.30614	5.77311e-15
Serpina1c	Q00896	A1AT3_MOUSE Alpha-1-antitrypsin 1-3 OS=Mus musculus OX=10090 GN=Serpina1c PE=1 SV=2	22.2589	22.5813	22.5135	22.5342	22.3069	26.5081	26.6414	26.8551	27.0261	26.7703	-4.32126	3.51082e-18
Fam129a	Q3UW53	NIBAN_MOUSE Protein Niban OS=Mus musculus OX=10090 GN=Fam129a PE=1 SV=2	20.8477	20.1517	20.7288	20.3006	21.2001	24.8303	24.9045	25.0616	24.9962	25.0505	-4.32285	7.75179e-16
Plod3	Q9R0E1	PLOD3_MOUSE Multifunctional procollagen lysine hydroxylase and glycosyltransferase LH3 OS=Mus musculus OX=10090 GN=Plod3 PE=1 SV=1	16.5217	15.5092	13.8071	14.2602	15.5516	19.1997	19.4067	19.2698	19.8131	19.5877	-4.32543	5.00065e-09
Sgce	O70258	SGCE_MOUSE Epsilon-sarcoglycan OS=Mus musculus OX=10090 GN=Sgce PE=1 SV=2	17.2169	18.6165	18.9772	19.1463	18.6174	22.6371	22.9228	22.911	22.8348	23.0038	-4.34699	3.68694e-12
S100b	P50114	S100B_MOUSE Protein S100-B OS=Mus musculus OX=10090 GN=S100b PE=1 SV=2	17.5696	18.7217	18.1225	18.1838	18.9676	22.191	23.0949	22.4958	22.5343	23.0422	-4.3586	8.63752e-11
Pdlim7	Q3TJD7	PDLI7_MOUSE PDZ and LIM domain protein 7 OS=Mus musculus OX=10090 GN=Pdlim7 PE=1 SV=1	19.3601	19.7662	19.6247	18.8339	19.571	24.0206	23.7295	23.9131	23.7213	23.6195	-4.36961	5.23183e-15
Dpep1	P31428	DPEP1_MOUSE Dipeptidase 1 OS=Mus musculus OX=10090 GN=Dpep1 PE=1 SV=2	17.1167	17.4823	17.0247	16.715	17.5576	21.5094	21.8274	21.6115	21.2687	21.5533	-4.37481	3.76134e-13
Pon3	Q62087	PON3_MOUSE Serum paraoxonase/lactonase 3 OS=Mus musculus OX=10090 GN=Pon3 PE=1 SV=2	20.2022	20.0826	19.939	19.895	20.2879	24.8018	24.563	24.5558	24.141	24.2257	-4.37612	7.43904e-17
Cnn2	Q08093	CNN2_MOUSE Calponin-2 OS=Mus musculus OX=10090 GN=Cnn2 PE=1 SV=1	19.0116	19.9353	20.2731	19.9262	19.8565	23.9894	24.0825	24.2177	24.1871	24.4643	-4.38764	5.31532e-13
Bdh2	Q8JZV9	BDH2_MOUSE 3-hydroxybutyrate dehydrogenase type 2 OS=Mus musculus OX=10090 GN=Bdh2 PE=1 SV=1	22.0947	22.1088	22.477	21.9427	22.2708	26.395	26.6813	26.5685	26.5102	26.6996	-4.39212	1.2843e-19
Ckm	P07310	KCRM_MOUSE Creatine kinase M-type OS=Mus musculus OX=10090 GN=Ckm PE=1 SV=1	24.641	24.8355	24.0617	24.4605	24.8142	29.8128	28.6888	29.1905	28.2195	28.8963	-4.39902	7.26446e-10
Myoc	O70624	MYOC_MOUSE Myocilin OS=Mus musculus OX=10090 GN=Myoc PE=1 SV=1	23.8258	23.7814	22.706	23.4022	22.501	27.2143	27.8327	27.8591	27.5381	27.845	-4.4146	5.58501e-11
Clec3b	P43025	TETN_MOUSE Tetranectin OS=Mus musculus OX=10090 GN=Clec3b PE=1 SV=2	19.2133	18.8734	18.9442	18.5804	18.1187	23.1295	23.1974	23.2787	23.2065	23.0458	-4.42558	1.72649e-14
Flna	Q8BTM8	FLNA_MOUSE Filamin-A OS=Mus musculus OX=10090 GN=Flna PE=1 SV=5	25.1995	25.063	24.9949	24.9489	25.1149	29.341	29.6228	29.7398	29.3404	29.4087	-4.42629	3.08783e-19
Ctsc	P97821	CATC_MOUSE Dipeptidyl peptidase 1 OS=Mus musculus OX=10090 GN=Ctsc PE=1 SV=1	20.6416	20.0788	19.8941	19.5639	20.3041	24.7144	24.4539	24.314	24.6054	24.575	-4.43603	1.55605e-13
Poglut3	G5E897	PLGT3_MOUSE Protein O-glucosyltransferase 3 OS=Mus musculus OX=10090 GN=Poglut3 PE=1 SV=1	17.9637	15.8319	16.0492	16.2996	16.54	21.1778	21.0497	20.8628	20.9684	20.8465	-4.44416	4.81359e-11
Vasn	Q9CZT5	VASN_MOUSE Vasorin OS=Mus musculus OX=10090 GN=Vasn PE=2 SV=2	19.6994	19.3649	19.2882	19.2765	19.3974	23.7208	23.9453	23.9519	23.8256	23.8174	-4.44695	1.58267e-16
C1qb	P14106	C1QB_MOUSE Complement C1q subcomponent subunit B OS=Mus musculus OX=10090 GN=C1qb PE=1 SV=2	17.601	17.7304	17.1072	14.9969	17.8628	21.5626	20.6287	21.2939	23.0204	21.0487	-4.4512	1.85828e-07
Ephx1	Q9D379	HYEP_MOUSE Epoxide hydrolase 1 OS=Mus musculus OX=10090 GN=Ephx1 PE=1 SV=2	23.3127	23.1455	23.0895	22.9449	23.564	27.6276	27.6737	27.6459	27.5906	27.7775	-4.45175	1.81789e-20
Fbn1	Q61554	FBN1_MOUSE Fibrillin-1 OS=Mus musculus OX=10090 GN=Fbn1 PE=1 SV=2	22.2772	21.9853	23.0276	21.876	22.0233	26.2981	26.8563	27.2789	26.7256	26.4022	-4.47437	1.95188e-12
Lpp	Q8BFW7	LPP_MOUSE Lipoma-preferred partner homolog OS=Mus musculus OX=10090 GN=Lpp PE=1 SV=1	20.1942	19.6097	20.1897	19.7426	19.8288	24.5454	24.4311	24.2555	24.4264	24.318	-4.48227	4.22233e-18
Phgdh	Q61753	SERA_MOUSE D-3-phosphoglycerate dehydrogenase OS=Mus musculus OX=10090 GN=Phgdh PE=1 SV=3	23.7813	23.7341	23.3804	23.2505	23.5358	27.9452	28.1202	28.055	27.9549	28.0805	-4.49475	2.74895e-19
Aldh2	P47738	ALDH2_MOUSE Aldehyde dehydrogenase, mitochondrial OS=Mus musculus OX=10090 GN=Aldh2 PE=1 SV=1	25.59	25.5134	25.5898	25.5014	25.5225	29.7379	30.1748	30.0475	30.0814	30.1767	-4.50024	3.34261e-21
Atp2a3	Q64518	AT2A3_MOUSE Sarcoplasmic/endoplasmic reticulum calcium ATPase 3 OS=Mus musculus OX=10090 GN=Atp2a3 PE=1 SV=3	16.1637	15.1183	16.6772	12.6786	16.9895	21.3594	19.839	20.1378	19.0576	19.7511	-4.50348	2.07958e-06
Septin10	Q8C650	SEP10_MOUSE Septin-10 OS=Mus musculus OX=10090 GN=Septin10 PE=1 SV=1	18.2357	13.5197	15.4975	13.4064	14.9563	20.1903	19.8336	19.4876	19.1968	19.4499	-4.50854	2.65201e-06
Ccn2	P29268	CCN2_MOUSE CCN family member 2 OS=Mus musculus OX=10090 GN=Ccn2 PE=2 SV=3	17.3289	18.1599	18.3048	18.2899	18.1132	22.3802	22.6888	22.9031	22.5145	22.3533	-4.52863	1.35895e-14
Yme1l1	O88967	YMEL1_MOUSE ATP-dependent zinc metalloprotease YME1L1 OS=Mus musculus OX=10090 GN=Yme1l1 PE=1 SV=1	17.3016	16.1986	18.3263	17.833	16.5528	21.0472	21.6088	22.7289	23.089	20.3888	-4.53007	4.33032e-05
Ces1c	P23953	EST1C_MOUSE Carboxylesterase 1C OS=Mus musculus OX=10090 GN=Ces1c PE=1 SV=4	19.3049	19.6074	19.6151	19.9481	19.5541	23.8868	24.1685	24.1632	24.3005	24.169	-4.53165	6.77157e-18
Plek	Q9JHK5	PLEK_MOUSE Pleckstrin OS=Mus musculus OX=10090 GN=Plek PE=1 SV=1	17.0178	16.6746	15.3181	13.1062	14.8338	20.1982	18.9958	20.016	20.8236	19.5945	-4.53553	4.32399e-07
Gpx3	P46412	GPX3_MOUSE Glutathione peroxidase 3 OS=Mus musculus OX=10090 GN=Gpx3 PE=1 SV=2	20.9364	22.1564	21.9318	21.1312	21.9367	26.0413	26.3583	26.2324	26.01	26.1316	-4.53623	1.11743e-12
Wipi2	Q80W47	WIPI2_MOUSE WD repeat domain phosphoinositide-interacting protein 2 OS=Mus musculus OX=10090 GN=Wipi2 PE=1 SV=1	15.087	14.2646	11.1515	12.6308	15.3627	18.5147	14.5364	19.6134	17.8053	20.7236	-4.53934	0.00339897
Ctsz	Q9WUU7	CATZ_MOUSE Cathepsin Z OS=Mus musculus OX=10090 GN=Ctsz PE=1 SV=1	22.0268	21.7215	21.993	21.9115	21.5014	26.4488	26.2723	26.4444	26.2733	26.4424	-4.54539	2.87592e-16
Pex1	Q5BL07	PEX1_MOUSE Peroxisome biogenesis factor 1 OS=Mus musculus OX=10090 GN=Pex1 PE=1 SV=2	15.5223	15.2968	14.2738	15.2662	13.6354	20.0998	20.1364	18.7022	18.7795	19.0545	-4.55556	6.29511e-09
Ermn	Q5EBJ4	ERMIN_MOUSE Ermin OS=Mus musculus OX=10090 GN=Ermn PE=1 SV=1	19.7779	20.0022	20.1905	20.2849	19.4918	24.2398	24.7292	24.4207	24.556	24.6425	-4.56817	2.21975e-14
Mlph	Q91V27	MELPH_MOUSE Melanophilin OS=Mus musculus OX=10090 GN=Mlph PE=1 SV=1	19.5279	19.0118	20.0557	19.4087	19.1672	23.8815	23.9766	23.9906	23.9471	24.2608	-4.57704	3.74386e-16
Fbln2	P37889	FBLN2_MOUSE Fibulin-2 OS=Mus musculus OX=10090 GN=Fbln2 PE=1 SV=2	15.0494	14.1592	16.8881	14.4257	15.1485	19.7582	19.741	19.7205	19.7258	19.6171	-4.57832	4.55133e-07
Angptl2	Q9R045	ANGL2_MOUSE Angiopoietin-related protein 2 OS=Mus musculus OX=10090 GN=Angptl2 PE=2 SV=2	16.9631	16.4247	18.7791	18.3866	18.5228	22.4772	22.3302	22.6933	22.3643	22.1539	-4.58853	4.40388e-10
Mxra8	Q9DBV4	MXRA8_MOUSE Matrix remodeling-associated protein 8 OS=Mus musculus OX=10090 GN=Mxra8 PE=1 SV=1	16.7316	16.4784	15.9767	17.1137	15.0673	21.2667	20.8894	20.7403	20.7052	20.7918	-4.60512	1.60002e-09
Akr1b8	P45377	ALD2_MOUSE Aldose reductase-related protein 2 OS=Mus musculus OX=10090 GN=Akr1b8 PE=1 SV=2	14.2304	15.0822	15.6998	14.2138	13.8282	19.5996	19.3963	19.1697	19.0001	19.0232	-4.6269	1.44815e-09
Apoa1	Q00623	APOA1_MOUSE Apolipoprotein A-I OS=Mus musculus OX=10090 GN=Apoa1 PE=1 SV=2	24.1201	24.1268	24.1484	23.8172	23.9705	28.1246	28.8598	28.8041	29.0524	28.4984	-4.63124	2.0982e-14
Rdh10	Q8VCH7	RDH10_MOUSE Retinol dehydrogenase 10 OS=Mus musculus OX=10090 GN=Rdh10 PE=1 SV=2	21.3457	20.252	19.2318	21.5137	20.6936	25.0409	25.4244	25.2367	25.1691	25.3498	-4.63678	1.53763e-11
Myadm	O35682	MYADM_MOUSE Myeloid-associated differentiation marker OS=Mus musculus OX=10090 GN=Myadm PE=1 SV=2	20.9528	20.4294	20.7393	20.4027	20.6873	25.2278	25.2726	25.3821	25.1342	25.4039	-4.64183	1.78397e-16
Cavin1	O54724	CAVN1_MOUSE Caveolae-associated protein 1 OS=Mus musculus OX=10090 GN=Cavin1 PE=1 SV=1	21.8989	21.7579	21.9611	21.5899	21.8337	26.4893	26.4699	26.4792	26.4223	26.4286	-4.64957	3.39984e-21
Myo1f	P70248	MYO1F_MOUSE Unconventional myosin-If OS=Mus musculus OX=10090 GN=Myo1f PE=1 SV=1	14.3508	11.6242	0	15.767	14.0634	15.9823	15.0788	15.4248	16.1964	16.4017	-4.65569	0.0308988
Tln1	P26039	TLN1_MOUSE Talin-1 OS=Mus musculus OX=10090 GN=Tln1 PE=1 SV=2	24.2782	24.1313	24.1157	24.0344	24.1537	28.7285	28.7539	28.7873	28.9327	28.8109	-4.66001	7.81057e-18
Cat	P24270	CATA_MOUSE Catalase OS=Mus musculus OX=10090 GN=Cat PE=1 SV=4	23.7859	23.7037	23.5744	23.5584	23.5206	28.1967	28.533	28.2239	28.2229	28.3998	-4.6867	1.60345e-19
Ezr	P26040	EZRI_MOUSE Ezrin OS=Mus musculus OX=10090 GN=Ezr PE=1 SV=3	22.9874	23.0217	23.3606	23.161	23.0463	27.7768	27.9362	27.7609	27.7494	27.7929	-4.68785	1.99887e-19
Gstm2	P15626	GSTM2_MOUSE Glutathione S-transferase Mu 2 OS=Mus musculus OX=10090 GN=Gstm2 PE=1 SV=2	20.2447	21.056	20.0483	21.1624	19.3585	24.954	25.178	25.0015	25.0538	25.1272	-4.68892	5.8255e-09
Dab2	P98078	DAB2_MOUSE Disabled homolog 2 OS=Mus musculus OX=10090 GN=Dab2 PE=1 SV=2	19.3198	17.4104	17.6017	17.2606	17.7137	22.7083	22.5723	22.5647	22.4202	22.495	-4.69087	1.18987e-10
Copz2	Q9JHH9	COPZ2_MOUSE Coatomer subunit zeta-2 OS=Mus musculus OX=10090 GN=Copz2 PE=1 SV=1	16.6797	15.86	16.2077	17.0551	17.4415	21.2907	21.3505	21.1851	21.5553	21.3466	-4.69684	1.26158e-13
Cyp2f2	P33267	CP2F2_MOUSE Cytochrome P450 2F2 OS=Mus musculus OX=10090 GN=Cyp2f2 PE=1 SV=1	20.1468	20.204	20.3045	20.7078	20.1441	24.6099	25.1248	25.1295	25.0247	25.1282	-4.70196	3.68877e-18
Adgre1	Q61549	AGRE1_MOUSE Adhesion G protein-coupled receptor E1 OS=Mus musculus OX=10090 GN=Adgre1 PE=1 SV=1	16.5946	14.595	15.4644	15.8291	14.7431	20.3816	18.8871	21.1687	21.2737	19.0495	-4.70687	2.99427e-08
Dpt	Q9QZZ6	DERM_MOUSE Dermatopontin OS=Mus musculus OX=10090 GN=Dpt PE=1 SV=1	16.3581	16.9976	14.5138	14.8213	15.1486	20.9768	19.6531	20.4964	20.4406	19.8077	-4.70704	1.93731e-08
Lcp1	Q61233	PLSL_MOUSE Plastin-2 OS=Mus musculus OX=10090 GN=Lcp1 PE=1 SV=4	21.491	21.7632	21.9312	21.7881	21.5477	26.0468	25.9276	26.2788	27.7915	26.057	-4.71611	5.92331e-13
Myoz1	Q9JK37	MYOZ1_MOUSE Myozenin-1 OS=Mus musculus OX=10090 GN=Myoz1 PE=1 SV=1	17.7417	18.5892	18.4158	18.703	17.8852	24.5058	22.4208	23.1965	21.8851	22.9101	-4.7167	6.94825e-08
Anpep	P97449	AMPN_MOUSE Aminopeptidase N OS=Mus musculus OX=10090 GN=Anpep PE=1 SV=4	23.1156	23.1434	23.4405	23.2575	23.3838	28.0292	28.0032	27.9394	27.9465	28.1317	-4.74186	2.59882e-20
Ddx50	Q99MJ9	DDX50_MOUSE ATP-dependent RNA helicase DDX50 OS=Mus musculus OX=10090 GN=Ddx50 PE=2 SV=1	11.5456	0	14.5318	15.2647	15.2464	16.454	17.1816	16.1877	15.611	14.9387	-4.75694	0.0310178
Serpina3k	P07759	SPA3K_MOUSE Serine protease inhibitor A3K OS=Mus musculus OX=10090 GN=Serpina3k PE=1 SV=2	19.2559	18.5667	18.9912	18.2753	19.0247	22.9423	23.6499	23.8215	23.8787	23.6841	-4.77256	4.73188e-13
Tpm1	P58771	TPM1_MOUSE Tropomyosin alpha-1 chain OS=Mus musculus OX=10090 GN=Tpm1 PE=1 SV=1	22.5598	22.5126	22.597	22.6176	22.545	27.677	27.1017	27.6804	27.0448	27.324	-4.79918	3.65928e-13
Tagln	P37804	TAGL_MOUSE Transgelin OS=Mus musculus OX=10090 GN=Tagln PE=1 SV=3	22.7993	22.4852	22.4461	22.1511	22.6164	27.1553	27.3095	27.4756	27.4854	27.0845	-4.80247	7.18282e-18
Rbp4	Q00724	RET4_MOUSE Retinol-binding protein 4 OS=Mus musculus OX=10090 GN=Rbp4 PE=1 SV=2	16.4399	16.178	16.5749	16.7122	16.8525	19.3912	21.4977	22.0713	21.6158	22.2256	-4.80883	2.22162e-09
Ca12	Q8CI85	CAH12_MOUSE Carbonic anhydrase 12 OS=Mus musculus OX=10090 GN=Ca12 PE=1 SV=1	19.4237	21.4314	21.5625	21.3018	21.3448	25.9201	25.703	25.8757	25.7189	25.9028	-4.81128	8.04369e-11
Tpcn1	Q9EQJ0	TPC1_MOUSE Two pore calcium channel protein 1 OS=Mus musculus OX=10090 GN=Tpcn1 PE=1 SV=1	17.764	17.3421	17.3283	17.8986	17.0091	22.1131	22.3261	22.5541	22.0464	22.374	-4.81435	2.22134e-15
Kera	O35367	KERA_MOUSE Keratocan OS=Mus musculus OX=10090 GN=Kera PE=2 SV=1	21.3858	20.9239	21.4436	20.7906	21.5357	25.7092	25.8009	26.3372	26.5317	25.8149	-4.82287	3.29043e-14
Lgals1	P16045	LEG1_MOUSE Galectin-1 OS=Mus musculus OX=10090 GN=Lgals1 PE=1 SV=3	22.9732	22.6345	23.1131	22.7648	23.1332	27.6147	27.6367	27.8804	27.8772	27.7524	-4.82853	7.87485e-17
Aldh1b1	Q9CZS1	AL1B1_MOUSE Aldehyde dehydrogenase X, mitochondrial OS=Mus musculus OX=10090 GN=Aldh1b1 PE=1 SV=1	19.5457	20.1287	19.8674	19.7679	19.4411	24.2408	24.8061	24.6853	24.4239	24.8847	-4.85796	8.22094e-15
Serpinh1	P19324	SERPH_MOUSE Serpin H1 OS=Mus musculus OX=10090 GN=Serpinh1 PE=1 SV=3	23.9434	23.4019	23.6969	23.2582	23.3973	28.4763	28.2425	28.4214	28.5249	28.3649	-4.86648	1.68936e-17
Islr	Q6GU68	ISLR_MOUSE Immunoglobulin superfamily containing leucine-rich repeat protein OS=Mus musculus OX=10090 GN=Islr PE=1 SV=1	17.0409	18.2488	17.6034	16.752	17.4547	22.3985	22.1387	22.4042	22.3864	22.1329	-4.87219	2.88032e-14
Hba	P01942	HBA_MOUSE Hemoglobin subunit alpha OS=Mus musculus OX=10090 GN=Hba PE=1 SV=2	27.7977	28.0629	28.3131	27.7528	28.2428	32.7148	33.3881	32.7598	33.4454	32.2266	-4.87309	1.03567e-14
Itih2	Q61703	ITIH2_MOUSE Inter-alpha-trypsin inhibitor heavy chain H2 OS=Mus musculus OX=10090 GN=Itih2 PE=1 SV=1	17.7431	19.4867	19.3127	19.0403	19.7162	24.001	23.7401	24.2977	23.8302	23.8475	-4.88349	1.14142e-12
Mgp	P19788	MGP_MOUSE Matrix Gla protein OS=Mus musculus OX=10090 GN=Mgp PE=3 SV=1	18.4641	18.5759	16.9667	15.3078	17.6536	22.0745	22.1072	22.3915	22.3931	22.4656	-4.89279	8.74257e-09
Cyp4b1	Q64462	CP4B1_MOUSE Cytochrome P450 4B1 OS=Mus musculus OX=10090 GN=Cyp4b1 PE=1 SV=1	18.239	18.8702	19.3432	19.4725	19.0409	23.9927	24.043	23.7643	23.556	24.1063	-4.89929	1.28375e-13
Ugdh	O70475	UGDH_MOUSE UDP-glucose 6-dehydrogenase OS=Mus musculus OX=10090 GN=Ugdh PE=1 SV=1	20.9625	20.6474	20.8001	20.8964	20.5515	25.7741	25.6621	25.8032	25.6146	25.6022	-4.91964	1.93624e-15
Ggh	Q9Z0L8	GGH_MOUSE Gamma-glutamyl hydrolase OS=Mus musculus OX=10090 GN=Ggh PE=1 SV=2	0	15.9743	15.8504	15.1387	14.641	18.2439	16.0781	16.9931	17.1466	17.7509	-4.92165	0.034534
Krt8	P11679	K2C8_MOUSE Keratin, type II cytoskeletal 8 OS=Mus musculus OX=10090 GN=Krt8 PE=1 SV=4	21.9014	22.3105	22.4671	22.208	22.3916	27.1441	27.4028	27.2294	27.0028	27.1795	-4.93603	4.10674e-19
Tubb1	A2AQ07	TBB1_MOUSE Tubulin beta-1 chain OS=Mus musculus OX=10090 GN=Tubb1 PE=1 SV=1	14.2586	16.2028	15.1554	14.0055	0	16.6678	16.7827	16.6589	17.0331	17.1683	-4.93766	0.0396489
Tgfbi	P82198	BGH3_MOUSE Transforming growth factor-beta-induced protein ig-h3 OS=Mus musculus OX=10090 GN=Tgfbi PE=1 SV=1	19.6446	20.121	19.7195	19.7551	20.0587	24.6388	24.5884	25.2337	24.8484	24.6836	-4.93882	3.91119e-14
Capg	P24452	CAPG_MOUSE Macrophage-capping protein OS=Mus musculus OX=10090 GN=Capg PE=1 SV=2	20.3394	19.2044	20.7894	20.3658	19.759	24.7823	25.0715	25.1196	25.121	25.1454	-4.95635	2.7419e-14
Cyb5a	P56395	CYB5_MOUSE Cytochrome b5 OS=Mus musculus OX=10090 GN=Cyb5a PE=1 SV=2	21.7235	20.7398	20.9506	20.7444	20.6819	26.1777	26.0822	25.7893	25.6892	25.9781	-4.97526	3.06718e-16
Anxa5	P48036	ANXA5_MOUSE Annexin A5 OS=Mus musculus OX=10090 GN=Anxa5 PE=1 SV=1	26.7602	26.7185	26.8279	26.77	26.7554	31.6618	31.6729	31.8231	31.8354	31.7827	-4.98878	2.07352e-20
Cdh3	P10287	CADH3_MOUSE Cadherin-3 OS=Mus musculus OX=10090 GN=Cdh3 PE=1 SV=2	18.0566	15.8363	17.5956	16.3295	18.412	22.4672	22.4557	22.0327	21.9586	22.3064	-4.99812	1.27003e-10
Col6a1	Q04857	CO6A1_MOUSE Collagen alpha-1(VI) chain OS=Mus musculus OX=10090 GN=Col6a1 PE=1 SV=1	23.0812	23.4632	23.0342	23.21	23.168	27.8854	27.7135	28.8976	28.7188	27.7435	-5.00045	3.80772e-13
Rtn2	O70622	RTN2_MOUSE Reticulon-2 OS=Mus musculus OX=10090 GN=Rtn2 PE=1 SV=1	19.9152	19.8599	18.9747	20.2687	19.3991	26.3106	24.0305	24.9554	23.627	24.589	-5.01893	1.99966e-08
Cd34	Q64314	CD34_MOUSE Hematopoietic progenitor cell antigen CD34 OS=Mus musculus OX=10090 GN=Cd34 PE=1 SV=1	20.0917	20.2572	18.7171	19.6731	19.5346	24.5586	24.5478	24.5901	24.7588	24.9235	-5.02101	6.25827e-14
Rcn3	Q8BH97	RCN3_MOUSE Reticulocalbin-3 OS=Mus musculus OX=10090 GN=Rcn3 PE=1 SV=1	21.1027	20.7001	20.9864	20.0461	20.6481	25.5686	25.771	25.7362	25.8117	25.7646	-5.03372	1.17526e-17
Gsn	P13020	GELS_MOUSE Gelsolin OS=Mus musculus OX=10090 GN=Gsn PE=1 SV=3	23.3544	23.3722	23.3843	23.4291	23.4688	27.9453	28.4406	28.6478	28.6306	28.5518	-5.04144	3.15456e-20
Myh1	Q5SX40	MYH1_MOUSE Myosin-1 OS=Mus musculus OX=10090 GN=Myh1 PE=1 SV=1	19.633	20.8663	20.6209	20.4212	20.7325	25.9419	24.8723	26.5396	25.0957	25.2954	-5.0942	2.29237e-09
Clic6	Q8BHB9	CLIC6_MOUSE Chloride intracellular channel protein 6 OS=Mus musculus OX=10090 GN=Clic6 PE=1 SV=1	22.3447	23.1119	23.5048	23.3767	22.9123	27.8604	28.3489	28.2652	28.1439	28.1316	-5.09995	1.01651e-15
Lims2	Q91XD2	LIMS2_MOUSE LIM and senescent cell antigen-like-containing domain protein 2 OS=Mus musculus OX=10090 GN=Lims2 PE=1 SV=1	18.239	14.3977	14.7249	17.1388	15.0125	21.1043	20.9694	20.831	20.9834	21.1824	-5.11153	1.03449e-07
Efemp2	Q9WVJ9	FBLN4_MOUSE EGF-containing fibulin-like extracellular matrix protein 2 OS=Mus musculus OX=10090 GN=Efemp2 PE=1 SV=1	19.1637	18.3837	18.7001	18.6342	18.2891	23.7701	23.6646	24.1915	23.7582	23.4667	-5.13608	1.92974e-14
Mgll	O35678	MGLL_MOUSE Monoglyceride lipase OS=Mus musculus OX=10090 GN=Mgll PE=1 SV=1	24.4164	24.2962	24.3518	24.5223	24.243	29.3192	29.8361	29.2811	29.2442	29.8702	-5.1442	2.80493e-18
Thbs1	P35441	TSP1_MOUSE Thrombospondin-1 OS=Mus musculus OX=10090 GN=Thbs1 PE=1 SV=1	25.1321	24.5244	24.6086	24.4998	24.3948	29.6934	29.7129	30.3751	29.5672	29.5396	-5.14572	4.05944e-14
Fabp4	P04117	FABP4_MOUSE Fatty acid-binding protein, adipocyte OS=Mus musculus OX=10090 GN=Fabp4 PE=1 SV=3	20.0231	19.7274	19.3857	20.0834	19.5772	24.5984	24.8825	25.6135	24.6343	24.8702	-5.16043	2.16477e-15
Kng1	O08677	KNG1_MOUSE Kininogen-1 OS=Mus musculus OX=10090 GN=Kng1 PE=1 SV=1	19.7012	19.5416	19.748	19.8015	19.6144	24.0901	25.1462	25.1082	25.0996	24.8454	-5.17658	5.50315e-15
Crtap	Q9CYD3	CRTAP_MOUSE Cartilage-associated protein OS=Mus musculus OX=10090 GN=Crtap PE=1 SV=3	16.3158	12.7742	14.3306	15.4866	15.9662	20.0328	19.9444	20.5514	20.4419	19.8249	-5.18442	2.80953e-09
Cpt1b	Q924X2	CPT1B_MOUSE Carnitine O-palmitoyltransferase 1, muscle isoform OS=Mus musculus OX=10090 GN=Cpt1b PE=1 SV=1	14.4557	14.0521	14.4978	14.0622	15.0178	21.3941	18.7875	19.5423	18.6144	19.6915	-5.18885	0.0156484
Cavin3	Q91VJ2	CAVN3_MOUSE Caveolae-associated protein 3 OS=Mus musculus OX=10090 GN=Cavin3 PE=1 SV=1	18.7652	19.2553	18.1351	17.0161	18.7333	23.5264	23.6798	23.7531	23.4619	23.5441	-5.21204	4.25063e-10
Comp	Q9R0G6	COMP_MOUSE Cartilage oligomeric matrix protein OS=Mus musculus OX=10090 GN=Comp PE=1 SV=2	20.3231	20.1134	20.0051	20.0817	20.2063	25.052	25.2088	25.858	25.5093	25.1672	-5.21309	4.50698e-15
Mgst1	Q91VS7	MGST1_MOUSE Microsomal glutathione S-transferase 1 OS=Mus musculus OX=10090 GN=Mgst1 PE=1 SV=3	19.8607	19.513	20.1275	19.9848	19.7996	25.2465	25.1161	25.0095	24.99	25.1015	-5.23559	1.66459e-18
Serpind1	P49182	HEP2_MOUSE Heparin cofactor 2 OS=Mus musculus OX=10090 GN=Serpind1 PE=1 SV=1	16.7302	16.7402	16.9368	15.6511	16.7745	21.5304	21.9819	21.806	21.8695	21.9091	-5.25284	1.42299e-15
Tmem119	Q8R138	TM119_MOUSE Transmembrane protein 119 OS=Mus musculus OX=10090 GN=Tmem119 PE=1 SV=1	18.8229	18.3087	16.5107	17.3091	16.837	23.0121	22.8218	22.7416	22.7347	22.8467	-5.27369	1.1688e-11
Nos3	P70313	NOS3_MOUSE Nitric oxide synthase, endothelial OS=Mus musculus OX=10090 GN=Nos3 PE=1 SV=4	15.1669	14.8759	0	13.7141	12.7229	15.8805	16.4898	17.0349	16.4735	17.0206	-5.28394	0.0197237
Kcnj13	P86046	KCJ13_MOUSE Inward rectifier potassium channel 13 OS=Mus musculus OX=10090 GN=Kcnj13 PE=3 SV=1	22.3579	22.1577	23.0997	22.768	22.693	28.0413	27.8747	27.9008	27.8375	27.9097	-5.29752	4.86877e-18
Serpinc1	P32261	ANT3_MOUSE Antithrombin-III OS=Mus musculus OX=10090 GN=Serpinc1 PE=1 SV=1	20.8022	19.9121	20.4031	19.9277	20.3515	25.3115	25.6764	25.7098	25.6683	25.5327	-5.3004	1.34847e-16
Ambp	Q07456	AMBP_MOUSE Protein AMBP OS=Mus musculus OX=10090 GN=Ambp PE=1 SV=2	13.8139	15.2954	15.0511	15.0095	14.6902	20.0556	20.1531	20.1248	19.9655	20.1508	-5.31795	3.35106e-10
Timp2	P25785	TIMP2_MOUSE Metalloproteinase inhibitor 2 OS=Mus musculus OX=10090 GN=Timp2 PE=1 SV=2	15.3566	0	14.1432	17.6259	16.6732	18.3151	17.9224	18.3584	18.0004	18.0024	-5.36	0.0283521
Chl1	P70232	NCHL1_MOUSE Neural cell adhesion molecule L1-like protein OS=Mus musculus OX=10090 GN=Chl1 PE=1 SV=2	0	16.1707	17.0795	14.721	17.0147	18.0581	18.5789	18.1711	18.4799	18.547	-5.3698	0.0291377
Fmo1	P50285	FMO1_MOUSE Dimethylaniline monooxygenase [N-oxide-forming] 1 OS=Mus musculus OX=10090 GN=Fmo1 PE=1 SV=1	20.7145	20.9667	21.2895	21.4652	22.1188	26.6012	26.7292	26.5789	26.5182	27.0016	-5.37485	1.52896e-15
Aldh3a1	P47739	AL3A1_MOUSE Aldehyde dehydrogenase, dimeric NADP-preferring OS=Mus musculus OX=10090 GN=Aldh3a1 PE=1 SV=2	23.5625	23.088	21.7547	23.1543	22.9288	28.1393	28.2562	28.1172	28.2975	28.613	-5.38699	2.04816e-11
Vat1	Q62465	VAT1_MOUSE Synaptic vesicle membrane protein VAT-1 homolog OS=Mus musculus OX=10090 GN=Vat1 PE=1 SV=3	24.4426	24.2362	24.2988	24.0828	24.3783	29.5535	29.9709	29.6526	29.3645	30.0379	-5.42815	1.34144e-17
Serpina1b	P22599	A1AT2_MOUSE Alpha-1-antitrypsin 1-2 OS=Mus musculus OX=10090 GN=Serpina1b PE=1 SV=2	18.0262	19.0182	18.9201	18.4469	18.6609	24.0298	24.0483	23.968	24.1335	24.1789	-5.45723	1.11574e-16
Ano10	Q8BH79	ANO10_MOUSE Anoctamin-10 OS=Mus musculus OX=10090 GN=Ano10 PE=1 SV=1	13.993	14.3758	16.5454	13.9579	15.7652	20.4163	20.3998	20.2393	20.2611	20.6394	-5.46372	6.6623e-11
Mpz	P27573	MYP0_MOUSE Myelin protein P0 OS=Mus musculus OX=10090 GN=Mpz PE=1 SV=1	16.5975	17.721	16.3783	16.9977	17.3532	22.2554	22.3793	22.6564	22.8618	22.2531	-5.47166	1.7245e-14
Mb	P04247	MYG_MOUSE Myoglobin OS=Mus musculus OX=10090 GN=Mb PE=1 SV=3	19.6808	19.2204	19.4232	19.5964	19.5247	24.5699	24.521	25.4125	25.161	25.1446	-5.47269	8.01496e-14
Slc16a8	O35308	MOT3_MOUSE Monocarboxylate transporter 3 OS=Mus musculus OX=10090 GN=Slc16a8 PE=2 SV=2	20.8682	20.7279	20.4478	20.0661	20.7105	25.8745	26.1764	26.0583	26.0331	26.1317	-5.49067	1.8718e-17
Prx	O55103	PRAX_MOUSE Periaxin OS=Mus musculus OX=10090 GN=Prx PE=1 SV=1	16.7114	17.371	17.0984	17.533	17.6408	22.5478	22.9646	23.1346	22.9729	22.4694	-5.54691	1.25912e-15
Tmem63a	Q91YT8	CSCL1_MOUSE CSC1-like protein 1 OS=Mus musculus OX=10090 GN=Tmem63a PE=1 SV=1	16.4802	17.0043	11.7748	14.8678	14.7759	21.4962	20.5912	19.818	20.2451	20.6242	-5.57433	1.15517e-06
Ahsg	P29699	FETUA_MOUSE Alpha-2-HS-glycoprotein OS=Mus musculus OX=10090 GN=Ahsg PE=1 SV=1	20.3755	19.8584	20.035	20.0396	20.2848	25.3807	25.6488	25.9218	25.9956	25.6153	-5.59377	5.83478e-18
Hmgcs2	P54869	HMCS2_MOUSE Hydroxymethylglutaryl-CoA synthase, mitochondrial OS=Mus musculus OX=10090 GN=Hmgcs2 PE=1 SV=2	21.7145	22.2374	22.5251	22.0814	22.534	27.9887	27.8181	27.7893	27.6585	27.8294	-5.59829	2.38043e-15
Smpdl3b	P58242	ASM3B_MOUSE Acid sphingomyelinase-like phosphodiesterase 3b OS=Mus musculus OX=10090 GN=Smpdl3b PE=1 SV=1	14.8053	14.1072	13.6658	16.2481	14.2696	20.3112	20.5072	20.1011	20.181	20.0894	-5.61882	3.89309e-07
Olfml3	Q8BK62	OLFL3_MOUSE Olfactomedin-like protein 3 OS=Mus musculus OX=10090 GN=Olfml3 PE=2 SV=2	17.8686	17.1177	18.4883	18.5875	18.2416	23.9411	23.6306	23.4934	23.6216	23.8054	-5.6377	2.66069e-13
Angptl7	Q8R1Q3	ANGL7_MOUSE Angiopoietin-related protein 7 OS=Mus musculus OX=10090 GN=Angptl7 PE=2 SV=1	20.7229	20.6175	20.3515	19.5671	20.5673	26.3476	25.9349	26.175	25.4249	26.146	-5.64041	8.55571e-15
Pcolce	Q61398	PCOC1_MOUSE Procollagen C-endopeptidase enhancer 1 OS=Mus musculus OX=10090 GN=Pcolce PE=1 SV=2	20.8258	20.1157	20.7133	21.6423	22.3759	26.6203	26.8533	26.8285	26.8697	26.7342	-5.64658	2.16612e-11
Anxa2	P07356	ANXA2_MOUSE Annexin A2 OS=Mus musculus OX=10090 GN=Anxa2 PE=1 SV=2	25.7206	25.4544	25.6361	25.5009	25.6546	30.7986	31.5714	30.9451	31.32	31.5991	-5.65349	8.25837e-19
Arhgdib	Q61599	GDIR2_MOUSE Rho GDP-dissociation inhibitor 2 OS=Mus musculus OX=10090 GN=Arhgdib PE=1 SV=3	15.597	16.2976	14.7791	15.5723	14.4623	20.9955	21.0006	20.7288	21.3611	21.0348	-5.6825	4.63426e-10
Rpe65	Q91ZQ5	RPE65_MOUSE Retinoid isomerohydrolase OS=Mus musculus OX=10090 GN=Rpe65 PE=1 SV=4	21.2243	21.4005	21.466	21.3998	21.185	26.9633	27.1883	27.02	26.9234	27.1903	-5.72196	7.11819e-22
Apoh	Q01339	APOH_MOUSE Beta-2-glycoprotein 1 OS=Mus musculus OX=10090 GN=Apoh PE=1 SV=1	19.6925	20.1894	20.3894	19.0615	20.099	25.2603	25.8248	25.6437	25.6765	25.6764	-5.72997	3.02246e-16
Atp6v0a2	P15920	VPP2_MOUSE V-type proton ATPase 116 kDa subunit a isoform 2 OS=Mus musculus OX=10090 GN=Atp6v0a2 PE=1 SV=2	16.5367	13.8666	0	15.2103	15.1855	18.5017	18.2469	18.0098	17.2407	17.562	-5.7524	0.0147738
Aspn	Q99MQ4	ASPN_MOUSE Asporin OS=Mus musculus OX=10090 GN=Aspn PE=1 SV=1	22.5743	21.8491	22.5304	23.0887	21.7955	28.206	27.7513	28.3564	28.6171	27.7123	-5.76104	9.95591e-13
Adgra2	Q91ZV8	AGRA2_MOUSE Adhesion G protein-coupled receptor A2 OS=Mus musculus OX=10090 GN=Adgra2 PE=1 SV=2	15.4232	14.7877	0	13.5177	15.0656	16.9846	18.1561	16.9201	17.2092	18.5102	-5.79724	0.0111924
Poldip2	Q91VA6	PDIP2_MOUSE Polymerase delta-interacting protein 2 OS=Mus musculus OX=10090 GN=Poldip2 PE=1 SV=1	13.7288	13.684	0	13.5416	14.878	17.3026	17.8325	16.3729	16.5892	16.826	-5.81816	0.069265
Tbc1d8b	A3KGB4	TBC8B_MOUSE TBC1 domain family member 8B OS=Mus musculus OX=10090 GN=Tbc1d8b PE=1 SV=1	14.4686	11.9704	14.8699	12.6852	0	16.9573	16.8914	16.761	15.7183	16.7897	-5.82469	0.0400375
Dock11	A2AF47	DOC11_MOUSE Dedicator of cytokinesis protein 11 OS=Mus musculus OX=10090 GN=Dock11 PE=1 SV=1	15.3222	15.4221	0	16.9355	14.2197	17.9478	17.5362	18.676	18.7625	18.2979	-5.86418	0.0140235
Smtn	Q921U8	SMTN_MOUSE Smoothelin OS=Mus musculus OX=10090 GN=Smtn PE=1 SV=2	15.2763	14.0878	14.3153	14.7565	0	17.294	17.831	17.6247	17.698	17.448	-5.89197	0.00970995
Rbp1	Q00915	RET1_MOUSE Retinol-binding protein 1 OS=Mus musculus OX=10090 GN=Rbp1 PE=1 SV=2	23.6153	24.3544	23.8884	23.6011	23.7376	29.6305	30.0525	29.9074	29.5842	29.903	-5.97616	2.2099e-19
Col6a2	Q02788	CO6A2_MOUSE Collagen alpha-2(VI) chain OS=Mus musculus OX=10090 GN=Col6a2 PE=1 SV=3	21.4009	21.4082	20.9171	22.1113	21.8765	27.3702	27.0923	28.1502	28.0792	27.2469	-6.04496	2.34075e-13
Myh7b	A2AQP0	MYH7B_MOUSE Myosin-7B OS=Mus musculus OX=10090 GN=Myh7b PE=3 SV=1	18.4128	19.1563	19.7067	19.4475	18.1363	25.4271	24.1058	26.0026	24.5218	25.0527	-6.05011	8.21514e-10
Mylpf	P97457	MLRS_MOUSE Myosin regulatory light chain 2, skeletal muscle isoform OS=Mus musculus OX=10090 GN=Mylpf PE=1 SV=3	22.8609	22.5843	21.4267	21.6619	22.9984	29.7273	27.8358	28.8215	27.4266	27.9831	-6.0524	3.82727e-09
Tpm2	P58774	TPM2_MOUSE Tropomyosin beta chain OS=Mus musculus OX=10090 GN=Tpm2 PE=1 SV=1	20.2123	19.9838	20.8053	20.5094	20.4264	27.1101	26.0739	26.9378	26.0059	26.287	-6.09547	6.37519e-12
Cd93	O89103	C1QR1_MOUSE Complement component C1q receptor OS=Mus musculus OX=10090 GN=Cd93 PE=1 SV=1	14.6017	0	15.3153	14.7815	15.993	18.1	18.8883	18.0644	18.4243	17.9008	-6.13726	0.00917122
Lum	P51885	LUM_MOUSE Lumican OS=Mus musculus OX=10090 GN=Lum PE=1 SV=2	22.6183	23.0279	23.0072	23.0855	23.2386	29.1024	29.0446	29.2164	29.2934	29.1991	-6.17568	3.03653e-17
Myh8	P13542	MYH8_MOUSE Myosin-8 OS=Mus musculus OX=10090 GN=Myh8 PE=2 SV=2	20.9464	20.8235	20.1109	21.4097	21.3398	28.136	26.0877	27.9851	26.3553	27.0485	-6.19646	2.20289e-08
Alb	P07724	ALBU_MOUSE Serum albumin OS=Mus musculus OX=10090 GN=Alb PE=1 SV=3	26.5614	26.5348	26.4556	26.3685	26.5142	32.5386	32.7116	32.8012	32.7617	32.6322	-6.20217	1.51096e-21
Atp2a1	Q8R429	AT2A1_MOUSE Sarcoplasmic/endoplasmic reticulum calcium ATPase 1 OS=Mus musculus OX=10090 GN=Atp2a1 PE=1 SV=1	23.2423	22.9871	23.3721	23.4322	23.4551	31.6805	29.0335	29.7945	28.6774	29.4961	-6.43865	5.93884e-09
Rab27a	Q9ERI2	RB27A_MOUSE Ras-related protein Rab-27A OS=Mus musculus OX=10090 GN=Rab27a PE=1 SV=1	19.1489	18.9094	19.7323	19.5407	19.0139	25.6617	25.8324	25.6046	25.5986	25.9135	-6.45315	4.81766e-17
Myl1	P05977	MYL1_MOUSE Myosin light chain 1/3, skeletal muscle isoform OS=Mus musculus OX=10090 GN=Myl1 PE=1 SV=2	20.6386	21.6639	20.3441	21.4644	21.4351	28.3436	26.5881	28.5485	26.8963	27.5423	-6.47456	1.01476e-09
Dnase2	P56542	DNS2A_MOUSE Deoxyribonuclease-2-alpha OS=Mus musculus OX=10090 GN=Dnase2 PE=1 SV=1	12.877	0	14.5976	14.3717	17.0281	18.4065	18.3984	17.8325	18.7041	17.9101	-6.47544	0.0492189
Igfbp5	Q07079	IBP5_MOUSE Insulin-like growth factor-binding protein 5 OS=Mus musculus OX=10090 GN=Igfbp5 PE=1 SV=1	17.021	15.8655	16.6494	15.3649	15.7707	23	22.6248	22.6897	22.4163	22.5947	-6.53081	9.06989e-16
Rgr	Q9Z2B3	RGR_MOUSE RPE-retinal G protein-coupled receptor OS=Mus musculus OX=10090 GN=Rgr PE=2 SV=1	21.3778	21.0491	21.016	20.8177	21.0529	27.6938	27.7887	27.5644	27.6175	27.7935	-6.62888	1.32223e-18
Arsk	Q9D2L1	ARSK_MOUSE Arylsulfatase K OS=Mus musculus OX=10090 GN=Arsk PE=2 SV=2	11.9402	12.7744	12.5557	9.70886	9.88606	18.3469	18.2278	17.4199	18.0052	18.2796	-6.68284	1.343e-08
C8g	Q8VCG4	CO8G_MOUSE Complement component C8 gamma chain OS=Mus musculus OX=10090 GN=C8g PE=1 SV=1	0	0	14.1111	14.3826	13.4445	15.7988	14.4982	15.3575	15.7296	14.7037	-6.82991	0.0420041
Prkcd	P28867	KPCD_MOUSE Protein kinase C delta type OS=Mus musculus OX=10090 GN=Prkcd PE=1 SV=3	14.3865	13.6108	13.8692	0	12.9845	18.1725	17.9552	17.4021	18.2118	17.4007	-6.85829	0.0237025
Eml4	Q3UMY5	EMAL4_MOUSE Echinoderm microtubule-associated protein-like 4 OS=Mus musculus OX=10090 GN=Eml4 PE=1 SV=1	14.1887	15.646	0	13.206	14.4932	18.7182	18.3617	18.1772	18.3584	18.2876	-6.87387	0.00473919
Col12a1	Q60847	COCA1_MOUSE Collagen alpha-1(XII) chain OS=Mus musculus OX=10090 GN=Col12a1 PE=2 SV=3	26.9286	25.2275	25.2684	26.5728	26.7451	33.3548	32.6368	33.4572	32.6872	33.363	-6.95133	1.23789e-13
Col1a1	P11087	CO1A1_MOUSE Collagen alpha-1(I) chain OS=Mus musculus OX=10090 GN=Col1a1 PE=1 SV=4	22.2119	22.2794	22.4766	22.4872	22.5982	29.5515	28.6833	30.0599	30.0911	28.8544	-7.03738	7.87872e-14
Mbp	P04370	MBP_MOUSE Myelin basic protein OS=Mus musculus OX=10090 GN=Mbp PE=1 SV=2	16.8789	16.9336	17.2013	16.6841	18.1495	23.8229	24.2241	24.5335	24.487	24.0245	-7.04892	9.85889e-14
Col14a1	Q80X19	COEA1_MOUSE Collagen alpha-1(XIV) chain OS=Mus musculus OX=10090 GN=Col14a1 PE=1 SV=2	24.3617	23.1944	23.9935	23.2648	24.1124	31.2591	30.761	30.6802	30.7141	31.2476	-7.14705	3.31558e-17
Ogn	Q62000	MIME_MOUSE Mimecan OS=Mus musculus OX=10090 GN=Ogn PE=1 SV=1	22.1444	22.2102	21.225	21.2657	21.9724	28.4131	28.466	29.8871	29.5902	28.3296	-7.17367	1.84246e-12
Pmel	Q60696	PMEL_MOUSE Melanocyte protein PMEL OS=Mus musculus OX=10090 GN=Pmel PE=1 SV=1	20.0564	20.7631	20.5268	20.4489	20.3376	28.0034	27.5011	27.4335	27.5636	27.9313	-7.26003	1.28414e-18
Bgn	P28653	PGS1_MOUSE Biglycan OS=Mus musculus OX=10090 GN=Bgn PE=1 SV=1	21.4697	22.0085	22.1043	22.0535	21.6571	29.1991	28.9105	29.7097	29.4854	28.7075	-7.34382	9.45771e-16
Rdh5	O55240	RDH5_MOUSE Retinol dehydrogenase 5 OS=Mus musculus OX=10090 GN=Rdh5 PE=1 SV=1	22.031	22.1163	21.9392	22.1389	22.3624	29.4989	29.8367	29.8134	29.9613	30.0875	-7.72197	2.00562e-22
Micu2	Q8CD10	MICU2_MOUSE Calcium uptake protein 2, mitochondrial OS=Mus musculus OX=10090 GN=Micu2 PE=1 SV=2	15.1752	0	12.2101	14.8052	0	15.9806	16.3346	16.9411	16.2514	16.0942	-7.88229	0.0352016
Prelp	Q9JK53	PRELP_MOUSE Prolargin OS=Mus musculus OX=10090 GN=Prelp PE=1 SV=2	23.1288	22.1168	22.5447	22.9593	24.0797	30.6991	30.6238	31.6608	31.4397	30.6306	-8.04497	2.14733e-12
Cd151	O35566	CD151_MOUSE CD151 antigen OS=Mus musculus OX=10090 GN=Cd151 PE=1 SV=2	11.1303	12.22	13.1301	0	15.9101	18.9801	18.7486	17.8539	18.6665	18.7155	-8.11482	0.00048492
Serpinf2	Q61247	A2AP_MOUSE Alpha-2-antiplasmin OS=Mus musculus OX=10090 GN=Serpinf2 PE=1 SV=1	14.2065	15.7315	16.0748	13.1229	0	20.0943	20.1407	20.1984	20.2557	20.1391	-8.33848	0.000815535
Slc12a1	P55014	S12A1_MOUSE Solute carrier family 12 member 1 OS=Mus musculus OX=10090 GN=Slc12a1 PE=1 SV=2	12.067	12.3148	12.7289	0	0	15.8003	15.9508	15.6448	16.0657	15.7866	-8.42749	0.000809657
Col1a2	Q01149	CO1A2_MOUSE Collagen alpha-2(I) chain OS=Mus musculus OX=10090 GN=Col1a2 PE=1 SV=2	19.8713	20.6467	20.4935	20.2713	20.9472	28.704	27.999	29.9796	29.5291	28.2614	-8.44863	4.67755e-14
Dcn	P28654	PGS2_MOUSE Decorin OS=Mus musculus OX=10090 GN=Dcn PE=1 SV=1	20.8843	20.9754	20.9705	20.3177	21.1714	29.2578	29.1753	29.5388	29.8705	29.0192	-8.50846	2.59583e-16
Fmod	P50608	FMOD_MOUSE Fibromodulin OS=Mus musculus OX=10090 GN=Fmod PE=2 SV=1	20.4645	21.3221	21.2075	21.2538	21.5049	29.3553	29.6059	30.6717	30.6034	29.1124	-8.71917	1.43838e-14
Slc26a7	Q8R2Z3	S26A7_MOUSE Anion exchange transporter OS=Mus musculus OX=10090 GN=Slc26a7 PE=2 SV=3	15.1818	14.4594	15.5729	13.4999	0	20.0204	20.706	20.4553	20.5954	21.1033	-8.8333	0.000427187
Bmp2k	Q91Z96	BMP2K_MOUSE BMP-2-inducible protein kinase OS=Mus musculus OX=10090 GN=Bmp2k PE=1 SV=1	0	14.4303	15.2887	13.1542	0	17.1647	17.9724	17.5894	17.5452	17.3342	-8.94654	0.00193857
Lpar1	P61793	LPAR1_MOUSE Lysophosphatidic acid receptor 1 OS=Mus musculus OX=10090 GN=Lpar1 PE=1 SV=1	0	16.3985	0	14.2115	15.4874	18.5924	18.3103	18.0436	18.2145	18.2219	-9.05707	0.00274027
Dcxr	Q91X52	DCXR_MOUSE L-xylulose reductase OS=Mus musculus OX=10090 GN=Dcxr PE=1 SV=2	0	13.8899	13.9895	0	15.2584	17.9841	18.1854	17.5557	17.7663	18.1324	-9.29722	0.00130407
Acnat2	Q8BGG9	ACNT2_MOUSE Acyl-coenzyme A amino acid N-acyltransferase 2 OS=Mus musculus OX=10090 GN=Acnat2 PE=1 SV=1	15.2014	0	0	14.5203	14.5782	18.1025	19.3616	19.6491	19.3306	19.3204	-10.2929	0.00497695
Afm	O89020	AFAM_MOUSE Afamin OS=Mus musculus OX=10090 GN=Afm PE=1 SV=2	15.1446	15.0196	0	12.7239	0	19.0817	19.2634	19.4319	19.4587	19.3365	-10.7368	0.000369248

### Sheet: Table S14
Table S14. Significantly differentially expressed proteins in retina compared to RPE/Cho in old mice. Data supplement for Figure 4C.
Gene names	Protein ID	Protein name	Retina					RPE/Cho					logFC	P.Value
			Week73.WT1.retina	Week73.WT2.retina	Week73.WT3.retina	Week73.WT4.retina	Week73.WT5.retina	Week73.WT1.RPE	Week73.WT2.RPE	Week73.WT3.RPE	Week73.WT4.RPE	Week73.WT5.RPE
Micu2	Q8CD10	MICU2_MOUSE Calcium uptake protein 2, mitochondrial OS=Mus musculus OX=10090 GN=Micu2 PE=1 SV=2	13.7379	0	15.1555	0	15.7493	16.9079	17.1791	16.7754	17.2622	16.8177	-8.0599	0.0317472
Fer	P70451	FER_MOUSE Tyrosine-protein kinase Fer OS=Mus musculus OX=10090 GN=Fer PE=1 SV=2	0	0	14.5123	14.3956	15.4744	16.1765	16.2199	17.2332	16.7134	16.3222	-7.65653	0.0290143
Aif1	O70200	AIF1_MOUSE Allograft inflammatory factor 1 OS=Mus musculus OX=10090 GN=Aif1 PE=1 SV=1	0	0	13.6978	13.6501	14.4236	15.8272	15.448	14.8844	15.0158	13.8865	-6.65806	0.0435342
Bloc1s4	Q8VED2	BL1S4_MOUSE Biogenesis of lysosome-related organelles complex 1 subunit 4 OS=Mus musculus OX=10090 GN=Bloc1s4 PE=1 SV=1	0	0	14.4498	13.3041	13.6762	17.5929	16.9831	16.5445	16.0524	16.2287	-8.39429	0.014317
Poldip2	Q91VA6	PDIP2_MOUSE Polymerase delta-interacting protein 2 OS=Mus musculus OX=10090 GN=Poldip2 PE=1 SV=1	14.2667	13.1793	0	13.7562	0	16.478	16.7161	16.9538	15.0174	16.478	-8.08823	0.015267
Atp11c	Q9QZW0	AT11C_MOUSE Phospholipid-transporting ATPase 11C OS=Mus musculus OX=10090 GN=Atp11c PE=1 SV=2	13.5146	0	12.3711	0	12.8255	17.0631	16.7379	16.9068	15.8048	16.5911	-8.8785	0.000772029
Ggcx	Q9QYC7	VKGC_MOUSE Vitamin K-dependent gamma-carboxylase OS=Mus musculus OX=10090 GN=Ggcx PE=1 SV=1	0	15.243	18.0042	16.8542	14.7137	17.8301	18.004	17.9941	17.5561	17.6923	-4.85231	0.047136
Gpld1	O70362	PHLD_MOUSE Phosphatidylinositol-glycan-specific phospholipase D OS=Mus musculus OX=10090 GN=Gpld1 PE=1 SV=1	17.013	15.4362	15.6557	0	16.6382	18.5579	18.243	18.0321	18.16	18.8853	-5.42705	0.0272634
Ada	P03958	ADA_MOUSE Adenosine deaminase OS=Mus musculus OX=10090 GN=Ada PE=1 SV=3	13.7206	16.8394	0	15.4584	15.6882	16.2891	18.5913	18.9664	18.6432	18.617	-5.88004	0.0175198
Acss1	Q99NB1	ACS2L_MOUSE Acetyl-coenzyme A synthetase 2-like, mitochondrial OS=Mus musculus OX=10090 GN=Acss1 PE=1 SV=1	15.102	14.3922	14.2953	0	15.2311	16.5559	15.9025	17.4721	16.808	16.0591	-4.75543	0.0337157
Col6a6	Q8C6K9	CO6A6_MOUSE Collagen alpha-6(VI) chain OS=Mus musculus OX=10090 GN=Col6a6 PE=1 SV=2	0	15.9219	14.1186	13.9746	14.9246	17.541	17.1279	17.8194	16.1347	17.772	-5.4911	0.0161899
Prkcd	P28867	KPCD_MOUSE Protein kinase C delta type OS=Mus musculus OX=10090 GN=Prkcd PE=1 SV=3	13.4838	15.8198	14.5286	0	15.0524	17.9979	17.8504	18.1699	17.9687	17.8367	-6.1878	0.0386705
Cdk4	P30285	CDK4_MOUSE Cyclin-dependent kinase 4 OS=Mus musculus OX=10090 GN=Cdk4 PE=1 SV=1	0	14.2126	14.2611	14.7843	14.294	16.3505	17.0062	17.1802	16.9352	17.5337	-5.49077	0.0146768
Acnat2	Q8BGG9	ACNT2_MOUSE Acyl-coenzyme A amino acid N-acyltransferase 2 OS=Mus musculus OX=10090 GN=Acnat2 PE=1 SV=1	11.2415	15.0796	15.0616	15.1746	0	16.6674	18.5015	19.7393	17.8982	17.8665	-6.82311	0.0475299
Cttnbp2nl	Q99LJ0	CT2NL_MOUSE CTTNBP2 N-terminal-like protein OS=Mus musculus OX=10090 GN=Cttnbp2nl PE=1 SV=1	0	15.4426	12.7555	15.2737	12.4775	18.3011	18.2252	17.9017	18.7263	17.725	-6.98601	0.00294857
Cox16	Q9CR63	COX16_MOUSE Cytochrome c oxidase assembly protein COX16 homolog, mitochondrial OS=Mus musculus OX=10090 GN=Cox16 PE=3 SV=1	15.3114	12.5707	13.968	0	13.3793	17.4194	17.9696	18.5808	17.6023	17.6473	-6.79801	0.00305289
Clic5	Q8BXK9	CLIC5_MOUSE Chloride intracellular channel protein 5 OS=Mus musculus OX=10090 GN=Clic5 PE=1 SV=1	13.6382	13.2009	13.3466	0	14.3566	16.5586	15.5915	16.6537	16.1106	16.5714	-5.38873	0.0111867
Cpt1b	Q924X2	CPT1B_MOUSE Carnitine O-palmitoyltransferase 1, muscle isoform OS=Mus musculus OX=10090 GN=Cpt1b PE=1 SV=1	14.0523	13.8583	0	12.1059	14.2028	20.9541	20.9985	19.3021	18.3918	19.0281	-8.89107	0.000250438
Tbc1d8b	A3KGB4	TBC8B_MOUSE TBC1 domain family member 8B OS=Mus musculus OX=10090 GN=Tbc1d8b PE=1 SV=1	14.1653	12.8249	13.8916	0	12.0269	17.0429	16.6827	16.8579	16.8437	17.0342	-6.31056	0.0276115
Irak4	Q8R4K2	IRAK4_MOUSE Interleukin-1 receptor-associated kinase 4 OS=Mus musculus OX=10090 GN=Irak4 PE=1 SV=1	12.6137	0	12.9067	11.1103	14.0615	18.596	18.3742	18.4234	18.3913	18.2643	-8.27141	0.000262916
Gbp2	Q9Z0E6	GBP2_MOUSE Guanylate-binding protein 2 OS=Mus musculus OX=10090 GN=Gbp2 PE=1 SV=1	19.8685	20.4961	19.8653	21.3235	19.2646	23.32	22.4602	23.4559	22.5111	22.7529	-2.73644	2.36513e-08
Prxl2a	Q9CYH2	PXL2A_MOUSE Peroxiredoxin-like 2A OS=Mus musculus OX=10090 GN=Prxl2a PE=1 SV=2	23.9978	24.0369	24.1549	24.2654	24.1261	25.8143	25.6625	25.8856	25.9266	25.8107	-1.70372	1.81207e-13
Csrp1	P97315	CSRP1_MOUSE Cysteine and glycine-rich protein 1 OS=Mus musculus OX=10090 GN=Csrp1 PE=1 SV=3	21.4952	21.4456	21.4035	21.3133	21.6637	24.7717	25.4051	25.5483	25.2152	25.4451	-3.81282	1.72089e-15
Neo1	P97798	NEO1_MOUSE Neogenin OS=Mus musculus OX=10090 GN=Neo1 PE=1 SV=1	20.3751	20.2184	19.9944	19.7366	20.2136	18.9678	18.2871	18.8374	18.707	18.0278	1.54218	1.13467e-05
Ankrd33b	Q3U0L2	AN33B_MOUSE Ankyrin repeat domain-containing protein 33B OS=Mus musculus OX=10090 GN=Ankrd33b PE=1 SV=1	23.0207	22.7309	22.8981	22.8959	22.8902	20.7533	19.7424	20.0584	19.8119	19.9418	2.82558	4.55534e-08
Cars	Q9ER72	SYCC_MOUSE Cysteine--tRNA ligase, cytoplasmic OS=Mus musculus OX=10090 GN=Cars PE=1 SV=2	23.3141	23.0837	22.7793	23.0034	23.025	21.9248	21.7164	21.9001	22.1475	22.0555	1.09224	6.16106e-08
Ptk2	P34152	FAK1_MOUSE Focal adhesion kinase 1 OS=Mus musculus OX=10090 GN=Ptk2 PE=1 SV=4	19.7621	19.723	19.2868	19.3703	19.601	21.6001	21.5811	21.495	21.686	21.7338	-2.07054	2.28887e-12
Scamp3	O35609	SCAM3_MOUSE Secretory carrier-associated membrane protein 3 OS=Mus musculus OX=10090 GN=Scamp3 PE=1 SV=3	21.0732	20.8452	20.4169	20.7994	20.5449	22.3174	22.033	22.092	22.3789	22.0897	-1.44627	1.17561e-09
Ggps1	Q9WTN0	GGPPS_MOUSE Geranylgeranyl pyrophosphate synthase OS=Mus musculus OX=10090 GN=Ggps1 PE=1 SV=1	22.7694	22.7179	22.8191	22.9467	22.961	21.5413	21.6596	21.536	21.6547	21.786	1.20733	3.81567e-09
Nudt14	Q9D142	NUD14_MOUSE Uridine diphosphate glucose pyrophosphatase OS=Mus musculus OX=10090 GN=Nudt14 PE=1 SV=1	18.6761	18.8376	19.1448	19.065	18.8587	16.4714	17.0836	16.7568	17.8644	17.339	1.8134	8.8123e-06
Relch	Q148V7	RELCH_MOUSE RAB11-binding protein RELCH OS=Mus musculus OX=10090 GN=Relch PE=1 SV=1	22.545	22.4977	22.765	22.4422	22.6372	21.3938	21.4564	21.5007	21.3236	21.3114	1.18022	4.51065e-09
Impg2	Q80XH2	IMPG2_MOUSE Interphotoreceptor matrix proteoglycan 2 OS=Mus musculus OX=10090 GN=Impg2 PE=1 SV=1	23.6535	23.7857	23.9042	23.7354	23.8768	22.7022	22.713	22.6012	22.0363	22.192	1.34215	2.28733e-06
Sytl2	Q99N50	SYTL2_MOUSE Synaptotagmin-like protein 2 OS=Mus musculus OX=10090 GN=Sytl2 PE=1 SV=2	21.878	22.0662	21.5955	21.3902	21.9057	24.7916	24.781	24.906	24.598	25.0038	-3.04897	1.76485e-14
Gtf2f2	Q8R0A0	T2FB_MOUSE General transcription factor IIF subunit 2 OS=Mus musculus OX=10090 GN=Gtf2f2 PE=1 SV=1	22.4311	22.2459	22.3528	22.2264	22.0767	19.5789	19.4441	19.7566	18.8322	19.4892	2.84638	3.57157e-13
Gulp1	Q8K2A1	GULP1_MOUSE PTB domain-containing engulfment adapter protein 1 OS=Mus musculus OX=10090 GN=Gulp1 PE=1 SV=1	20.6903	20.2774	20.3169	20.7859	20.8688	22.3801	22.5072	22.5107	22.2914	22.5638	-1.86279	1.76388e-08
Calb2	Q08331	CALB2_MOUSE Calretinin OS=Mus musculus OX=10090 GN=Calb2 PE=1 SV=3	27.6328	27.7229	27.568	27.6271	27.6407	23.5625	24.0724	24.8661	23.9231	24.2554	3.50242	1.93678e-11
Washc4	Q3UMB9	WASC4_MOUSE WASH complex subunit 4 OS=Mus musculus OX=10090 GN=Washc4 PE=1 SV=2	21.2334	21.2042	21.2038	21.0259	21.1189	22.4372	22.0785	22.1432	22.4368	22.2011	-1.1021	9.61513e-07
Ogn	Q62000	MIME_MOUSE Mimecan OS=Mus musculus OX=10090 GN=Ogn PE=1 SV=1	21.5998	21.926	21.4283	20.6055	22.2631	29.0673	27.9976	28.5837	27.3154	29.3512	-6.8985	3.51639e-12
Vdac1	Q60932	VDAC1_MOUSE Voltage-dependent anion-selective channel protein 1 OS=Mus musculus OX=10090 GN=Vdac1 PE=1 SV=3	29.6186	29.7973	29.8126	29.8462	29.841	28.7383	28.8556	28.5995	28.269	28.5245	1.18576	2.26474e-10
Ddx3y	Q62095	DDX3Y_MOUSE ATP-dependent RNA helicase DDX3Y OS=Mus musculus OX=10090 GN=Ddx3y PE=1 SV=2	20.846	21.1612	21.2136	21.4726	21.4382	19.1892	20.169	19.8126	20.2785	20.1142	1.31363	1.33474e-06
Sorbs2	Q3UTJ2	SRBS2_MOUSE Sorbin and SH3 domain-containing protein 2 OS=Mus musculus OX=10090 GN=Sorbs2 PE=1 SV=2	23.6882	23.839	23.7576	23.7738	23.7773	25.7229	25.9088	25.9205	25.6433	26.0974	-2.0914	4.24189e-13
Cgnl1	Q6AW69	CGNL1_MOUSE Cingulin-like protein 1 OS=Mus musculus OX=10090 GN=Cgnl1 PE=1 SV=2	19.3549	18.9816	17.7249	19.0209	18.7572	20.6238	20.6117	20.8694	20.8817	20.9229	-2.01399	2.35255e-07
Rab9a	Q9R0M6	RAB9A_MOUSE Ras-related protein Rab-9A OS=Mus musculus OX=10090 GN=Rab9a PE=1 SV=1	16.3199	17.0244	17.8172	17.8133	17.9361	19.2043	19.3825	19.6605	19.6436	19.0542	-2.00683	4.71434e-05
Usp19	Q3UJD6	UBP19_MOUSE Ubiquitin carboxyl-terminal hydrolase 19 OS=Mus musculus OX=10090 GN=Usp19 PE=1 SV=1	21.5602	21.6334	21.7561	21.111	21.4605	20.3403	20.4723	20.1509	20.4404	20.3219	1.15908	6.0244e-07
Cul3	Q9JLV5	CUL3_MOUSE Cullin-3 OS=Mus musculus OX=10090 GN=Cul3 PE=1 SV=1	24.5396	24.6412	24.5418	24.6089	24.6567	23.0807	22.9685	22.8701	23.1063	22.96	1.60052	5.41002e-16
Cyfip2	Q5SQX6	CYFP2_MOUSE Cytoplasmic FMR1-interacting protein 2 OS=Mus musculus OX=10090 GN=Cyfip2 PE=1 SV=2	24.0549	23.6695	23.7773	23.9458	23.9092	22.4609	21.8879	22.4387	22.2865	22.2738	1.60181	3.08172e-10
Dhx15	O35286	DHX15_MOUSE Pre-mRNA-splicing factor ATP-dependent RNA helicase DHX15 OS=Mus musculus OX=10090 GN=Dhx15 PE=1 SV=2	25.0794	25.098	25.1444	25.0968	25.1607	23.4358	23.5106	23.2703	23.1189	23.5595	1.73689	5.66273e-15
Wdr47	Q8CGF6	WDR47_MOUSE WD repeat-containing protein 47 OS=Mus musculus OX=10090 GN=Wdr47 PE=1 SV=2	21.4442	21.6571	21.2234	21.1275	21.2426	19.3107	19.495	19.2831	19.5525	19.5935	1.892	1.39968e-08
Slc6a17	Q8BJI1	S6A17_MOUSE Sodium-dependent neutral amino acid transporter SLC6A17 OS=Mus musculus OX=10090 GN=Slc6a17 PE=1 SV=1	20.3815	20.4578	20.5631	20.4697	20.059	18.2626	17.6296	18.4256	17.8931	18.2269	2.29867	2.95771e-09
Cfap36	Q8C6E0	CFA36_MOUSE Cilia- and flagella-associated protein 36 OS=Mus musculus OX=10090 GN=Cfap36 PE=1 SV=1	19.1394	19.3527	19.5363	19.8206	19.5573	17.342	17.0485	16.255	17.0343	17.9582	2.35365	2.08223e-08
Matr3	Q8K310	MATR3_MOUSE Matrin-3 OS=Mus musculus OX=10090 GN=Matr3 PE=1 SV=1	26.4919	26.5282	26.579	26.4697	26.5615	23.811	24.1611	23.9134	24.0513	24.1677	2.50517	1.13603e-17
Cygb	Q9CX80	CYGB_MOUSE Cytoglobin OS=Mus musculus OX=10090 GN=Cygb PE=1 SV=1	22.853	22.8127	22.7489	22.6971	22.7059	24.1665	24.0791	23.7451	24.2987	24.2593	-1.34625	1.53317e-10
Amdhd2	Q8JZV7	NAGA_MOUSE N-acetylglucosamine-6-phosphate deacetylase OS=Mus musculus OX=10090 GN=Amdhd2 PE=1 SV=1	17.7994	17.4883	17.5821	17.9094	17.9797	19.3792	19.2845	19.7759	19.3634	19.5773	-1.72428	7.23277e-09
Pmm2	Q9Z2M7	PMM2_MOUSE Phosphomannomutase 2 OS=Mus musculus OX=10090 GN=Pmm2 PE=1 SV=1	22.4895	22.3597	22.4668	22.5997	22.6105	24.1882	23.9215	23.9281	23.9309	23.9181	-1.47212	1.98008e-10
Heph	Q9Z0Z4	HEPH_MOUSE Hephaestin OS=Mus musculus OX=10090 GN=Heph PE=1 SV=3	20.1973	20.1879	20.4345	19.9788	20.4718	21.5491	21.4655	21.5078	21.1628	21.5138	-1.18575	2.01448e-07
Rab6b	P61294	RAB6B_MOUSE Ras-related protein Rab-6B OS=Mus musculus OX=10090 GN=Rab6b PE=1 SV=1	23.3229	22.9064	23.0085	23.1575	23.0084	21.402	21.3234	21.2025	21.4452	20.9292	1.82025	1.18711e-09
Ccdc51	Q3URS9	CCD51_MOUSE Coiled-coil domain-containing protein 51 OS=Mus musculus OX=10090 GN=Ccdc51 PE=1 SV=1	22.6974	22.5866	22.694	22.3414	22.7073	20.8807	20.8159	20.6001	20.6927	20.3371	1.94003	3.60567e-11
Atp2a1	Q8R429	AT2A1_MOUSE Sarcoplasmic/endoplasmic reticulum calcium ATPase 1 OS=Mus musculus OX=10090 GN=Atp2a1 PE=1 SV=1	23.3852	23.3136	23.272	23.1107	23.4497	31.6053	31.5778	28.9863	28.0727	28.9591	-6.534	4.7484e-09
Plek	Q9JHK5	PLEK_MOUSE Pleckstrin OS=Mus musculus OX=10090 GN=Plek PE=1 SV=1	15.772	15.0686	15.9867	14.8748	16.2913	21.6374	21.4048	20.9052	22.5917	21.8937	-6.08789	6.02335e-09
Lgals3	P16110	LEG3_MOUSE Galectin-3 OS=Mus musculus OX=10090 GN=Lgals3 PE=1 SV=3	19.4303	20.3374	20.1242	20.2212	21.0212	25.735	25.6518	25.6007	25.9165	25.7488	-5.5037	1.66826e-14
Cpm	Q80V42	CBPM_MOUSE Carboxypeptidase M OS=Mus musculus OX=10090 GN=Cpm PE=1 SV=2	18.3059	15.8858	17.0794	17.2733	15.5995	21.4068	21.2617	20.3377	20.8547	20.6704	-4.07747	5.88643e-09
Aldob	Q91Y97	ALDOB_MOUSE Fructose-bisphosphate aldolase B OS=Mus musculus OX=10090 GN=Aldob PE=1 SV=3	19.2075	17.9161	18.8196	18.7138	18.354	23.0722	21.9004	24.5369	21.6176	22.0801	-4.03924	7.48805e-06
Tmed3	Q78IS1	TMED3_MOUSE Transmembrane emp24 domain-containing protein 3 OS=Mus musculus OX=10090 GN=Tmed3 PE=1 SV=1	19.4213	19.0263	19.4275	18.972	19.3337	22.1655	21.9734	22.1247	22.1186	21.9575	-2.83176	2.69502e-08
Snx9	Q91VH2	SNX9_MOUSE Sorting nexin-9 OS=Mus musculus OX=10090 GN=Snx9 PE=1 SV=1	20.9923	19.4759	20.9161	20.5569	20.4023	23.2485	23.0247	23.3103	23.4483	23.2226	-2.78216	3.35215e-10
Ifit3	Q64345	IFIT3_MOUSE Interferon-induced protein with tetratricopeptide repeats 3 OS=Mus musculus OX=10090 GN=Ifit3 PE=1 SV=1	20.8227	20.4126	20.5346	20.2727	20.4854	23.7926	23.0562	23.2883	23.0319	23.2615	-2.78048	4.2976e-08
Arhgap18	Q8K0Q5	RHG18_MOUSE Rho GTPase-activating protein 18 OS=Mus musculus OX=10090 GN=Arhgap18 PE=1 SV=1	17.7801	17.0598	16.0274	16.8631	16.3708	18.3315	19.3379	19.1098	19.8769	18.7684	-2.26464	1.87111e-05
Nqo2	Q9JI75	NQO2_MOUSE Ribosyldihydronicotinamide dehydrogenase [quinone] OS=Mus musculus OX=10090 GN=Nqo2 PE=1 SV=3	21.3161	21.5693	21.7806	21.8974	22.0176	23.4586	23.2181	23.3542	23.4251	23.37	-1.64894	4.04829e-10
Brd3	Q8K2F0	BRD3_MOUSE Bromodomain-containing protein 3 OS=Mus musculus OX=10090 GN=Brd3 PE=1 SV=2	21.7978	21.5831	21.6219	21.4674	21.298	19.091	19.8301	19.6317	18.8474	19.268	2.22005	7.04085e-10
Maz	P56671	MAZ_MOUSE Myc-associated zinc finger protein OS=Mus musculus OX=10090 GN=Maz PE=1 SV=1	20.0256	20.0241	19.7654	19.2485	19.3751	16.851	17.6963	17.806	16.6559	17.251	2.43575	3.67136e-08
Plcb1	Q9Z1B3	PLCB1_MOUSE 1-phosphatidylinositol 4,5-bisphosphate phosphodiesterase beta-1 OS=Mus musculus OX=10090 GN=Plcb1 PE=1 SV=2	18.9416	18.2788	18.0677	18.5813	18.2329	15.6631	16.469	16.0063	16.5435	15.1319	2.45771	2.88758e-07
Slc25a25	A2ASZ8	SCMC2_MOUSE Calcium-binding mitochondrial carrier protein SCaMC-2 OS=Mus musculus OX=10090 GN=Slc25a25 PE=1 SV=1	22.9548	22.4738	22.6006	22.6841	22.7162	19.6849	19.9014	19.4972	20.1143	17.4475	3.35688	2.07199e-08
Atp1a3	Q6PIC6	AT1A3_MOUSE Sodium/potassium-transporting ATPase subunit alpha-3 OS=Mus musculus OX=10090 GN=Atp1a3 PE=1 SV=1	29.3371	29.1874	29.2321	29.077	29.2133	25.7054	26.0371	25.751	25.8081	25.8127	3.38651	1.75809e-17
Abca8a	Q8K442	ABC8A_MOUSE ATP-binding cassette sub-family A member 8-A OS=Mus musculus OX=10090 GN=Abca8a PE=1 SV=2	19.7844	19.8789	19.6642	19.7864	19.9625	16.444	15.2345	16.3773	16.9587	15.86	3.64036	1.47864e-10
Bsn	O88737	BSN_MOUSE Protein bassoon OS=Mus musculus OX=10090 GN=Bsn PE=1 SV=4	24.2146	24.0734	23.9675	23.9442	24.0313	21.0469	20.0516	20.7186	19.8471	19.813	3.75074	1.44414e-13
Mgarp	Q8VI64	HUMMR_MOUSE Protein MGARP OS=Mus musculus OX=10090 GN=Mgarp PE=1 SV=1	24.4368	24.222	24.4767	24.131	24.152	19.3106	19.035	19.1277	19.4805	19.2522	5.04248	1.74964e-15
Pdpk1	Q9Z2A0	PDPK1_MOUSE 3-phosphoinositide-dependent protein kinase 1 OS=Mus musculus OX=10090 GN=Pdpk1 PE=1 SV=2	19.6285	19.6612	19.834	19.3696	19.9102	18.7016	17.8917	18.3117	18.5799	18.4925	1.28521	1.78017e-05
Ppih	Q9D868	PPIH_MOUSE Peptidyl-prolyl cis-trans isomerase H OS=Mus musculus OX=10090 GN=Ppih PE=1 SV=1	21.0667	20.9085	20.9139	20.8622	20.9659	19.7589	19.4573	19.5702	18.7001	20.1425	1.41767	8.37582e-06
Sephs2	P97364	SPS2_MOUSE Selenide, water dikinase 2 OS=Mus musculus OX=10090 GN=Sephs2 PE=1 SV=3	20.3599	20.7212	20.8774	21.0732	20.8188	19.0838	19.3688	19.6153	19.3606	19.1274	1.45891	1.02544e-07
Mettl16	Q9CQG2	MET16_MOUSE RNA N6-adenosine-methyltransferase METTL16 OS=Mus musculus OX=10090 GN=Mettl16 PE=1 SV=1	19.0572	17.1781	18.4235	18.11	17.6202	16.9317	16.1787	17.7133	15.2454	16.1256	1.63888	0.00102829
Rab5c	P35278	RAB5C_MOUSE Ras-related protein Rab-5C OS=Mus musculus OX=10090 GN=Rab5c PE=1 SV=2	25.2004	24.9196	24.936	24.9198	24.9785	26.3658	26.1023	26.2057	26.3422	26.2378	-1.25988	3.48261e-10
Bag3	Q9JLV1	BAG3_MOUSE BAG family molecular chaperone regulator 3 OS=Mus musculus OX=10090 GN=Bag3 PE=1 SV=2	20.3428	20.3051	19.857	19.4229	20.0143	23.7758	23.6462	23.3232	23.6677	23.5112	-3.5964	2.05433e-13
Myl6	Q60605	MYL6_MOUSE Myosin light polypeptide 6 OS=Mus musculus OX=10090 GN=Myl6 PE=1 SV=3	24.1443	24.2172	24.1956	24.3218	24.2494	27.2816	27.3359	27.4323	27.2014	27.4367	-3.11193	3.6546e-19
Tnnt3	Q9QZ47	TNNT3_MOUSE Troponin T, fast skeletal muscle OS=Mus musculus OX=10090 GN=Tnnt3 PE=1 SV=3	20.0292	20.2684	20.0128	20.2017	19.9692	24.4796	24.627	22.2536	21.5529	22.5274	-2.99183	9.11258e-05
Acot2	Q9QYR9	ACOT2_MOUSE Acyl-coenzyme A thioesterase 2, mitochondrial OS=Mus musculus OX=10090 GN=Acot2 PE=1 SV=2	21.2547	20.3286	20.5474	20.2939	20.269	23.3719	23.3131	23.2395	23.1228	23.3896	-2.74866	1.29935e-11
Mavs	Q8VCF0	MAVS_MOUSE Mitochondrial antiviral-signaling protein OS=Mus musculus OX=10090 GN=Mavs PE=1 SV=1	19.2701	19.7457	19.8803	19.3745	19.2001	21.4813	21.5295	21.4535	21.6199	21.5662	-2.03595	4.10371e-12
Svil	Q8K4L3	SVIL_MOUSE Supervillin OS=Mus musculus OX=10090 GN=Svil PE=1 SV=1	22.1289	22.0271	21.9748	21.846	21.7081	23.2756	23.3812	23.2862	23.2994	23.2678	-1.3651	1.99845e-10
Vps33b	P59016	VP33B_MOUSE Vacuolar protein sorting-associated protein 33B OS=Mus musculus OX=10090 GN=Vps33b PE=1 SV=1	18.0219	18.4845	18.3952	18.1016	17.6509	19.0514	19.1648	19.7093	19.3405	19.2922	-1.18082	4.90494e-05
Agpat3	Q9D517	PLCC_MOUSE 1-acyl-sn-glycerol-3-phosphate acyltransferase gamma OS=Mus musculus OX=10090 GN=Agpat3 PE=1 SV=2	27.1076	27.053	27.1135	27.2096	27.0437	25.4879	25.612	25.5666	25.6377	25.568	1.53104	7.70804e-16
Khsrp	Q3U0V1	FUBP2_MOUSE Far upstream element-binding protein 2 OS=Mus musculus OX=10090 GN=Khsrp PE=1 SV=2	27.4513	27.4441	27.3717	27.2735	27.3734	25.7374	25.6607	25.6157	25.7298	25.7669	1.68072	7.77076e-17
Nrf1	Q9WU00	NRF1_MOUSE Nuclear respiratory factor 1 OS=Mus musculus OX=10090 GN=Nrf1 PE=1 SV=2	22.2355	22.3481	22.3142	22.2015	22.3077	20.3564	20.2418	19.8582	19.7897	19.8653	2.25909	6.74071e-13
Vrk3	Q8K3G5	VRK3_MOUSE Inactive serine/threonine-protein kinase VRK3 OS=Mus musculus OX=10090 GN=Vrk3 PE=1 SV=2	20.294	19.8207	20.5039	19.8513	19.5486	18.2166	18.1063	17.9047	17.6464	16.2298	2.38294	4.46403e-07
Adarb1	Q91ZS8	RED1_MOUSE Double-stranded RNA-specific editase 1 OS=Mus musculus OX=10090 GN=Adarb1 PE=1 SV=1	20.6721	20.1029	20.6406	19.9672	20.4771	16.8885	19.0961	17.3583	17.2582	17.8622	2.67935	2.43278e-06
Kpna2	P52293	IMA1_MOUSE Importin subunit alpha-1 OS=Mus musculus OX=10090 GN=Kpna2 PE=1 SV=2	22.8339	23.09	22.9772	23.3333	23.1918	19.4721	18.8501	19.2783	19.2689	19.0164	3.9081	2.02017e-16
Slc39a7	Q31125	S39A7_MOUSE Zinc transporter SLC39A7 OS=Mus musculus OX=10090 GN=Slc39a7 PE=1 SV=2	21.248	20.9126	20.9927	20.3334	21.1171	22.7188	22.3508	22.0533	22.2329	21.9759	-1.34556	3.86177e-06
Ssbp1	Q9CYR0	SSBP_MOUSE Single-stranded DNA-binding protein, mitochondrial OS=Mus musculus OX=10090 GN=Ssbp1 PE=1 SV=1	18.7645	18.3105	19.2264	19.1097	19.3867	18.0951	17.2748	18.215	18.4162	17.474	1.06452	0.00222957
Rasip1	Q3U0S6	RAIN_MOUSE Ras-interacting protein 1 OS=Mus musculus OX=10090 GN=Rasip1 PE=1 SV=3	20.5833	19.8999	20.5878	21.0679	21.6036	22.9067	22.4174	22.4055	21.8544	22.6277	-1.69385	3.60662e-05
Orm1	Q60590	A1AG1_MOUSE Alpha-1-acid glycoprotein 1 OS=Mus musculus OX=10090 GN=Orm1 PE=1 SV=1	18.7033	18.7925	18.0619	18.9335	18.0689	24.7863	23.2187	22.8695	24.3897	24.2788	-5.3966	6.24061e-10
Pccb	Q99MN9	PCCB_MOUSE Propionyl-CoA carboxylase beta chain, mitochondrial OS=Mus musculus OX=10090 GN=Pccb PE=1 SV=2	22.3408	22.4296	22.6619	22.6928	22.4664	24.4931	24.4212	24.5541	24.4015	24.3594	-1.92758	4.15024e-14
Hykk	Q5U5V2	HYKK_MOUSE Hydroxylysine kinase OS=Mus musculus OX=10090 GN=Hykk PE=1 SV=2	19.1397	19.4563	19.7105	19.7905	19.2527	21.053	20.8604	21.1569	20.9776	20.9182	-1.52329	3.58481e-08
Pcp2	P12660	PCP2_MOUSE Purkinje cell protein 2 OS=Mus musculus OX=10090 GN=Pcp2 PE=1 SV=2	19.4375	20.7783	21.088	20.7973	21.3057	19.2617	19.2636	19.078	18.941	19.533	1.46591	0.00855992
Rtcb	Q99LF4	RTCB_MOUSE tRNA-splicing ligase RtcB homolog OS=Mus musculus OX=10090 GN=Rtcb PE=1 SV=1	26.4227	26.4363	26.3773	26.4136	26.3499	24.9768	24.5459	24.6224	24.6494	24.7339	1.69425	1.49647e-14
Septin5	Q9Z2Q6	SEPT5_MOUSE Septin-5 OS=Mus musculus OX=10090 GN=Septin5 PE=1 SV=2	20.2417	19.5001	19.8212	19.4056	19.914	18.3984	17.9612	17.5425	18.1895	17.3197	1.89424	2.69792e-07
Tmem65	Q4VAE3	TMM65_MOUSE Transmembrane protein 65 OS=Mus musculus OX=10090 GN=Tmem65 PE=1 SV=1	21.8447	21.8246	21.9171	22.1002	21.9365	19.7072	19.9245	19.8789	20.0606	19.8117	2.04807	9.79105e-10
Ago1	Q8CJG1	AGO1_MOUSE Protein argonaute-1 OS=Mus musculus OX=10090 GN=Ago1 PE=1 SV=2	22.29	22.2138	22.1773	22.1275	22.0712	19.5277	19.6946	19.1632	20.6421	20.2894	2.31256	1.28306e-08
Rsl1d1	Q8BVY0	RL1D1_MOUSE Ribosomal L1 domain-containing protein 1 OS=Mus musculus OX=10090 GN=Rsl1d1 PE=1 SV=1	22.7694	22.7793	22.7364	22.9778	22.8752	18.155	18.8344	17.7894	19.808	18.0396	4.30236	8.13804e-11
Syt5	Q9R0N5	SYT5_MOUSE Synaptotagmin-5 OS=Mus musculus OX=10090 GN=Syt5 PE=1 SV=1	25.5255	25.6584	25.591	25.6594	25.4886	20.5031	20.4644	20.3053	20.0569	19.7243	5.37378	3.84442e-16
Sf3b3	Q921M3	SF3B3_MOUSE Splicing factor 3B subunit 3 OS=Mus musculus OX=10090 GN=Sf3b3 PE=1 SV=1	26.0621	26.1766	26.2399	26.1832	26.1324	24.9067	24.9478	24.9649	24.9457	24.9688	1.21207	1.11568e-14
Thnsl2	Q80W22	THNS2_MOUSE Threonine synthase-like 2 OS=Mus musculus OX=10090 GN=Thnsl2 PE=1 SV=1	21.2656	21.3593	21.3264	19.9671	21.2402	22.8937	22.6956	23.0834	22.9989	23.3199	-1.96658	2.101e-08
Mtmr10	Q7TPM9	MTMRA_MOUSE Myotubularin-related protein 10 OS=Mus musculus OX=10090 GN=Mtmr10 PE=1 SV=2	16.8448	17.0597	15.2488	16.168	17.1808	17.5212	19.1769	18.6888	17.9082	18.1304	-1.78468	8.95571e-05
Gstk1	Q9DCM2	GSTK1_MOUSE Glutathione S-transferase kappa 1 OS=Mus musculus OX=10090 GN=Gstk1 PE=1 SV=3	18.6991	19.3677	19.6272	19.4084	19.3769	23.2396	23.1768	23.4076	23.1137	23.2134	-3.93434	1.21901e-15
Cast	P51125	ICAL_MOUSE Calpastatin OS=Mus musculus OX=10090 GN=Cast PE=1 SV=2	19.0212	20.5613	19.6568	20.2981	20.2043	23.5053	23.1421	23.3422	23.213	23.3384	-3.35987	9.66453e-10
Gdap2	Q9DBL2	GDAP2_MOUSE Ganglioside-induced differentiation-associated protein 2 OS=Mus musculus OX=10090 GN=Gdap2 PE=1 SV=1	19.698	19.3995	19.1268	18.2351	19.4738	22.7147	22.4388	22.2684	22.4031	22.641	-3.30657	4.1867e-12
Eps15	P42567	EPS15_MOUSE Epidermal growth factor receptor substrate 15 OS=Mus musculus OX=10090 GN=Eps15 PE=1 SV=1	20.2429	20.4096	20.2932	19.9578	20.402	21.7437	21.9592	21.921	21.8714	21.8323	-1.60442	4.0687e-11
Bud31	Q6PGH1	BUD31_MOUSE Protein BUD31 homolog OS=Mus musculus OX=10090 GN=Bud31 PE=1 SV=2	20.3173	20.3084	20.3415	20.9235	20.6301	18.6496	19.0648	18.9123	18.6509	18.6317	1.72229	1.05549e-05
Mcu	Q3UMR5	MCU_MOUSE Calcium uniporter protein, mitochondrial OS=Mus musculus OX=10090 GN=Mcu PE=1 SV=2	23.7161	23.5383	23.6844	23.5571	23.6338	21.6962	21.9845	21.5207	22.2126	21.95	1.75311	7.58545e-11
Mmab	Q9D273	MMAB_MOUSE Corrinoid adenosyltransferase OS=Mus musculus OX=10090 GN=Mmab PE=1 SV=1	21.942	22.1257	22.04	21.9453	22.1211	20.2607	20.6767	19.7936	20.2301	20.0457	1.83346	9.18018e-09
Ppig	A2AR02	PPIG_MOUSE Peptidyl-prolyl cis-trans isomerase G OS=Mus musculus OX=10090 GN=Ppig PE=1 SV=1	22.291	22.3318	22.3455	22.2237	22.3356	19.3692	18.8356	19.3233	19.7358	18.9246	3.06782	8.98957e-14
Dpp6	Q9Z218	DPP6_MOUSE Dipeptidyl aminopeptidase-like protein 6 OS=Mus musculus OX=10090 GN=Dpp6 PE=1 SV=1	19.7345	20.4282	19.1901	19.6008	19.5463	16.1247	15.8015	17.124	17.1627	16.5457	3.14825	1.21601e-07
Slc1a4	O35874	SATT_MOUSE Neutral amino acid transporter A OS=Mus musculus OX=10090 GN=Slc1a4 PE=1 SV=1	20.8357	20.733	20.5712	20.941	20.9206	17.1709	17.3906	17.0375	17.5756	18.2045	3.32446	3.58801e-11
Stxbp1	O08599	STXB1_MOUSE Syntaxin-binding protein 1 OS=Mus musculus OX=10090 GN=Stxbp1 PE=1 SV=2	29.9113	30.0098	29.9745	29.7588	29.8369	26.2458	26.4675	26.2318	26.5788	26.4206	3.50935	4.84888e-18
Pltp	P55065	PLTP_MOUSE Phospholipid transfer protein OS=Mus musculus OX=10090 GN=Pltp PE=1 SV=1	21.1357	21.1967	21.684	21.3448	21.5459	23.6767	23.4223	23.4779	23.4054	23.42	-2.09904	1.3602e-10
Vcam1	P29533	VCAM1_MOUSE Vascular cell adhesion protein 1 OS=Mus musculus OX=10090 GN=Vcam1 PE=1 SV=1	19.2318	19.3936	19.4094	19.0775	19.0957	21.3789	20.8702	20.5814	21.304	20.8836	-1.76199	1.06986e-09
Islr	Q6GU68	ISLR_MOUSE Immunoglobulin superfamily containing leucine-rich repeat protein OS=Mus musculus OX=10090 GN=Islr PE=1 SV=1	17.1167	17.4978	17.8028	16.9314	17.25	21.8398	21.8826	22.2342	21.7818	21.6985	-4.56767	8.55401e-14
Actg1	P63260	ACTG_MOUSE Actin, cytoplasmic 2 OS=Mus musculus OX=10090 GN=Actg1 PE=1 SV=1	29.6958	29.7612	29.5808	29.7124	29.8196	32.9481	32.7731	32.7916	32.7369	32.8642	-3.10883	9.86756e-17
Gpd1	P13707	GPDA_MOUSE Glycerol-3-phosphate dehydrogenase [NAD(+)], cytoplasmic OS=Mus musculus OX=10090 GN=Gpd1 PE=1 SV=3	19.821	20.0834	19.9813	20.0519	19.8566	23.017	23.2215	22.484	22.3697	22.5563	-2.77086	3.07478e-09
Clic1	Q9Z1Q5	CLIC1_MOUSE Chloride intracellular channel protein 1 OS=Mus musculus OX=10090 GN=Clic1 PE=1 SV=3	23.9304	24.1106	24.0189	23.953	23.8771	26.2129	26.1204	26.1698	26.2648	26.2366	-2.22289	1.03572e-16
Col6a5	A6H584	CO6A5_MOUSE Collagen alpha-5(VI) chain OS=Mus musculus OX=10090 GN=Col6a5 PE=1 SV=4	21.7693	21.6161	21.7186	21.9596	21.8272	23.6316	23.7486	23.7466	22.0252	23.8908	-1.63042	3.14976e-05
Wapl	Q65Z40	WAPL_MOUSE Wings apart-like protein homolog OS=Mus musculus OX=10090 GN=Wapl PE=1 SV=2	17.7284	17.1436	16.7395	17.001	17.6791	17.0043	16.4766	14.4025	14.9984	16.3262	1.41675	0.00258131
Exosc6	Q8BTW3	EXOS6_MOUSE Exosome complex component MTR3 OS=Mus musculus OX=10090 GN=Exosc6 PE=1 SV=1	22.1758	22.0548	21.8237	21.6245	21.7772	20.0982	19.8759	19.4909	20.0768	20.057	1.97147	5.80326e-10
Anapc4	Q91W96	APC4_MOUSE Anaphase-promoting complex subunit 4 OS=Mus musculus OX=10090 GN=Anapc4 PE=1 SV=1	18.385	18.0294	17.4331	18.0349	17.3512	13.3055	13.0246	16.1442	16.2855	15.9529	2.90418	8.63217e-05
Snrpg	P62309	RUXG_MOUSE Small nuclear ribonucleoprotein G OS=Mus musculus OX=10090 GN=Snrpg PE=1 SV=1	20.8998	20.8156	21.0804	20.6937	20.8189	19.5801	19.7313	19.7532	18.6702	19.0623	1.50227	5.50683e-06
Golim4	Q8BXA1	GOLI4_MOUSE Golgi integral membrane protein 4 OS=Mus musculus OX=10090 GN=Golim4 PE=1 SV=1	19.3835	19.1301	19.2612	19.1429	19.5324	21.5157	21.0917	20.6483	21.2972	21.1795	-1.85645	1.31743e-09
Oat	P29758	OAT_MOUSE Ornithine aminotransferase, mitochondrial OS=Mus musculus OX=10090 GN=Oat PE=1 SV=1	25.2526	25.265	25.4769	25.4671	25.355	26.5419	26.5625	26.6699	26.6676	26.6563	-1.25631	1.65088e-11
Magi1	Q6RHR9	MAGI1_MOUSE Membrane-associated guanylate kinase, WW and PDZ domain-containing protein 1 OS=Mus musculus OX=10090 GN=Magi1 PE=1 SV=1	21.0308	20.5075	20.225	20.39	20.305	17.0193	17.2893	17.9622	17.1645	16.3435	3.33587	2.53345e-11
Slc14a1	Q8VHL0	UT1_MOUSE Urea transporter 1 OS=Mus musculus OX=10090 GN=Slc14a1 PE=1 SV=2	22.1946	22.3089	22.2908	22.6934	22.3115	18.3591	19.0874	18.7159	19.3745	19.3153	3.38939	1.98539e-10
Cplx3	Q8R1B5	CPLX3_MOUSE Complexin-3 OS=Mus musculus OX=10090 GN=Cplx3 PE=1 SV=1	24.7638	24.6202	24.6445	24.497	24.5929	20.5111	20.3706	20.2318	20.7782	20.4967	4.14603	9.43651e-17
Slc6a13	P31649	S6A13_MOUSE Sodium- and chloride-dependent GABA transporter 2 OS=Mus musculus OX=10090 GN=Slc6a13 PE=1 SV=1	19.0486	20.2271	19.2262	20.7389	19.6872	23.8585	23.6409	23.8525	23.2807	23.6734	-3.87562	2.85124e-10
Lmf1	Q3U3R4	LMF1_MOUSE Lipase maturation factor 1 OS=Mus musculus OX=10090 GN=Lmf1 PE=1 SV=1	19.8465	19.7436	19.2394	19.6949	19.6722	21.7824	21.4364	21.3606	21.6626	21.6018	-1.92944	3.08013e-10
Ppp2r5e	Q61151	2A5E_MOUSE Serine/threonine-protein phosphatase 2A 56 kDa regulatory subunit epsilon isoform OS=Mus musculus OX=10090 GN=Ppp2r5e PE=1 SV=3	22.2904	22.4607	22.4921	22.64	22.617	20.6262	20.747	20.9627	20.7663	20.7647	1.72669	1.58663e-13
Cbx1	P83917	CBX1_MOUSE Chromobox protein homolog 1 OS=Mus musculus OX=10090 GN=Cbx1 PE=1 SV=1	24.575	24.1697	24.1599	24.2591	24.4306	22.6987	22.5646	22.4884	22.5261	22.4288	1.77751	2.15318e-12
Polb	Q8K409	DPOLB_MOUSE DNA polymerase beta OS=Mus musculus OX=10090 GN=Polb PE=1 SV=3	18.6291	18.5548	18.4648	18.1557	18.3384	16.9128	13.5027	16.1008	16.4875	16.38	2.55178	0.000611773
Arfgap1	Q9EPJ9	ARFG1_MOUSE ADP-ribosylation factor GTPase-activating protein 1 OS=Mus musculus OX=10090 GN=Arfgap1 PE=1 SV=2	21.2381	21.3981	21.0812	21.3943	21.1246	19.8766	20.1681	20.1101	20.5047	20.3441	1.04654	3.08763e-07
Eml3	Q8VC03	EMAL3_MOUSE Echinoderm microtubule-associated protein-like 3 OS=Mus musculus OX=10090 GN=Eml3 PE=1 SV=1	21.983	21.9191	21.8086	21.6886	21.7351	20.7218	20.7115	20.7034	20.9759	20.8496	1.03443	3.12016e-09
Sod2	P09671	SODM_MOUSE Superoxide dismutase [Mn], mitochondrial OS=Mus musculus OX=10090 GN=Sod2 PE=1 SV=3	26.1966	26.4801	26.4827	26.5297	26.5473	24.9692	25.0434	25.2119	24.8939	24.8002	1.46357	7.79197e-11
Comtd1	Q8BIG7	CMTD1_MOUSE Catechol O-methyltransferase domain-containing protein 1 OS=Mus musculus OX=10090 GN=Comtd1 PE=1 SV=1	23.42	23.0032	23.1709	23.3053	23.2933	21.9821	21.5981	21.6028	21.7994	21.799	1.48226	1.30096e-08
Prkar2a	P12367	KAP2_MOUSE cAMP-dependent protein kinase type II-alpha regulatory subunit OS=Mus musculus OX=10090 GN=Prkar2a PE=1 SV=2	25.4087	25.4037	25.5419	25.3583	25.3982	23.8537	23.8513	23.9289	23.761	23.8499	1.57318	4.22443e-15
Psd3	Q2PFD7	PSD3_MOUSE PH and SEC7 domain-containing protein 3 OS=Mus musculus OX=10090 GN=Psd3 PE=1 SV=2	19.7944	19.739	20.0318	20.1685	20.1882	18.7196	17.954	19.4788	19.0404	19.1432	1.11715	0.000624596
Apoh	Q01339	APOH_MOUSE Beta-2-glycoprotein 1 OS=Mus musculus OX=10090 GN=Apoh PE=1 SV=1	20.3025	20.5801	20.488	20.1583	20.1556	25.5742	25.6781	25.6301	25.1876	25.7474	-5.22657	1.45622e-15
Aebp1	Q640N1	AEBP1_MOUSE Adipocyte enhancer-binding protein 1 OS=Mus musculus OX=10090 GN=Aebp1 PE=1 SV=1	20.9075	20.8033	21.0412	20.63	20.9417	25.8862	25.4868	25.3411	25.6332	25.6786	-4.74041	3.55208e-18
Cdh3	P10287	CADH3_MOUSE Cadherin-3 OS=Mus musculus OX=10090 GN=Cdh3 PE=1 SV=2	16.9735	17.2106	17.7209	17.1093	16.8345	21.6874	21.8489	22.3277	21.555	22.0084	-4.71572	3.20495e-10
Xdh	Q00519	XDH_MOUSE Xanthine dehydrogenase/oxidase OS=Mus musculus OX=10090 GN=Xdh PE=1 SV=5	19.6511	18.7718	19.424	19.1353	19.0594	23.0141	22.7564	22.7366	22.9553	22.7593	-3.63601	4.82981e-13
Pdlim2	Q8R1G6	PDLI2_MOUSE PDZ and LIM domain protein 2 OS=Mus musculus OX=10090 GN=Pdlim2 PE=1 SV=1	18.3441	18.0233	18.7438	17.8374	18.137	21.5876	21.7779	21.5066	21.8605	21.1597	-3.36133	1.18455e-10
Ephb3	P54754	EPHB3_MOUSE Ephrin type-B receptor 3 OS=Mus musculus OX=10090 GN=Ephb3 PE=1 SV=2	17.4471	17.8242	16.0412	17.7714	17.825	20.9707	20.5627	20.9227	20.9625	20.2373	-3.34944	5.80346e-09
Slc37a2	Q9WU81	G6PT3_MOUSE Glucose-6-phosphate exchanger SLC37A2 OS=Mus musculus OX=10090 GN=Slc37a2 PE=1 SV=1	16.6056	19.4531	19.5312	18.1524	18.49	21.0382	20.9567	20.9357	21.3123	20.85	-2.57213	7.67314e-05
Hspg2	Q05793	PGBM_MOUSE Basement membrane-specific heparan sulfate proteoglycan core protein OS=Mus musculus OX=10090 GN=Hspg2 PE=1 SV=1	22.4558	22.457	22.2498	22.7331	22.7692	24.9396	24.9874	25.2243	25.1048	25.087	-2.53562	1.33528e-12
Mapk3	Q63844	MK03_MOUSE Mitogen-activated protein kinase 3 OS=Mus musculus OX=10090 GN=Mapk3 PE=1 SV=5	24.2857	24.2979	24.1589	24.2869	24.1582	25.4022	25.4325	25.3903	25.4951	25.4748	-1.20146	4.25992e-13
Ddx39a	Q8VDW0	DX39A_MOUSE ATP-dependent RNA helicase DDX39A OS=Mus musculus OX=10090 GN=Ddx39a PE=1 SV=1	23.9332	23.4331	22.6344	23.5327	23.7812	21.8869	22.3913	21.5828	22.5067	22.5642	1.27652	3.89346e-05
Grsf1	Q8C5Q4	GRSF1_MOUSE G-rich sequence factor 1 OS=Mus musculus OX=10090 GN=Grsf1 PE=1 SV=2	18.2549	18.6246	18.5546	17.8658	17.8333	16.53	17.5772	17.4766	16.6988	16.3938	1.29134	0.00468579
Mtmr1	Q9Z2C4	MTMR1_MOUSE Myotubularin-related protein 1 OS=Mus musculus OX=10090 GN=Mtmr1 PE=1 SV=1	18.0455	17.4665	17.7942	18.0574	18.7956	16.5964	16.0771	16.5844	16.7793	16.9091	1.44258	6.05727e-06
Aldh5a1	Q8BWF0	SSDH_MOUSE Succinate-semialdehyde dehydrogenase, mitochondrial OS=Mus musculus OX=10090 GN=Aldh5a1 PE=1 SV=1	25.9696	26.0143	26.0095	26.1503	26.037	23.8159	23.9267	24.0606	24.01	23.9382	2.08584	9.96884e-15
Lsamp	Q8BLK3	LSAMP_MOUSE Limbic system-associated membrane protein OS=Mus musculus OX=10090 GN=Lsamp PE=1 SV=1	25.2454	25.5912	25.5079	25.2285	25.381	23.1803	23.4334	23.4366	22.7862	23.4855	2.12643	7.88589e-07
Guca1b	Q8VBV8	GUC1B_MOUSE Guanylyl cyclase-activating protein 2 OS=Mus musculus OX=10090 GN=Guca1b PE=2 SV=3	21.9979	22.0498	21.5355	21.5851	21.8882	18.8804	17.7744	19.2879	19.5652	19.0231	2.90511	4.62214e-09
Rbm42	Q91V81	RBM42_MOUSE RNA-binding protein 42 OS=Mus musculus OX=10090 GN=Rbm42 PE=1 SV=1	19.7057	20.0897	19.9571	19.4002	19.9062	17.0631	17.1829	17.3293	17.0929	15.1103	3.05609	6.03696e-08
Cyp20a1	Q8BKE6	CP20A_MOUSE Cytochrome P450 20A1 OS=Mus musculus OX=10090 GN=Cyp20a1 PE=1 SV=1	19.9007	20.1264	19.9645	20.4203	20.2196	21.6305	21.7072	21.646	21.6722	21.5863	-1.52212	5.2882e-09
Prpf6	Q91YR7	PRP6_MOUSE Pre-mRNA-processing factor 6 OS=Mus musculus OX=10090 GN=Prpf6 PE=1 SV=1	23.8573	23.616	23.6088	23.4943	23.6872	22.6682	22.4141	22.3992	22.6131	22.531	1.12758	4.76209e-10
Coro2b	Q8BH44	COR2B_MOUSE Coronin-2B OS=Mus musculus OX=10090 GN=Coro2b PE=1 SV=2	23.692	23.78	23.7894	23.7176	23.9035	22.5089	22.5996	22.7055	22.3656	22.4514	1.25029	6.31503e-11
Atp5mf	P56135	ATPK_MOUSE ATP synthase subunit f, mitochondrial OS=Mus musculus OX=10090 GN=Atp5mf PE=1 SV=3	26.0842	26.4197	26.2245	26.2488	26.4345	25.1785	25.2439	25.0031	24.9466	25.077	1.19249	1.40932e-10
Rab34	Q64008	RAB34_MOUSE Ras-related protein Rab-34 OS=Mus musculus OX=10090 GN=Rab34 PE=1 SV=2	18.9751	19.6524	19.3212	19.6578	19.3539	22.3327	22.0424	22.5117	22.2343	22.1835	-2.86882	1.44802e-12
Inpp5k	Q8C5L6	INP5K_MOUSE Inositol polyphosphate 5-phosphatase K OS=Mus musculus OX=10090 GN=Inpp5k PE=1 SV=2	19.2441	20.2712	20.4581	20.6839	20.1131	22.7222	22.7059	23.0421	22.9114	22.6246	-2.64715	1.075e-06
Ppt1	O88531	PPT1_MOUSE Palmitoyl-protein thioesterase 1 OS=Mus musculus OX=10090 GN=Ppt1 PE=1 SV=2	20.3543	20.7887	20.9226	20.3631	20.8784	21.6877	22.0042	21.9921	22.9572	21.9184	-1.45049	4.71971e-06
Vps35	Q9EQH3	VPS35_MOUSE Vacuolar protein sorting-associated protein 35 OS=Mus musculus OX=10090 GN=Vps35 PE=1 SV=1	25.9575	25.9345	26.0204	25.9486	25.9177	27.3124	27.2456	27.2969	27.4463	27.3574	-1.37597	4.64024e-15
Ddah1	Q9CWS0	DDAH1_MOUSE N(G),N(G)-dimethylarginine dimethylaminohydrolase 1 OS=Mus musculus OX=10090 GN=Ddah1 PE=1 SV=3	26.6344	26.4346	26.5373	26.3117	26.3667	24.6873	24.4806	24.82	24.8142	24.7131	1.75391	3.5473e-12
Sap30bp	Q02614	S30BP_MOUSE SAP30-binding protein OS=Mus musculus OX=10090 GN=Sap30bp PE=1 SV=2	18.5551	17.647	17.3348	18.4766	17.682	15.3845	15.5617	15.2414	15.7668	14.9825	2.55169	1.71711e-08
Ndufv3	Q8BK30	NDUV3_MOUSE NADH dehydrogenase [ubiquinone] flavoprotein 3, mitochondrial OS=Mus musculus OX=10090 GN=Ndufv3 PE=1 SV=1	21.6851	21.5266	21.3315	21.4443	21.539	19.5004	19.3934	18.0154	17.7995	18.7197	2.81963	9.75838e-09
Akt1	P31750	AKT1_MOUSE RAC-alpha serine/threonine-protein kinase OS=Mus musculus OX=10090 GN=Akt1 PE=1 SV=2	22.9928	22.7698	22.7101	22.7315	22.6763	19.5289	19.6986	19.724	19.961	19.9595	3.00169	3.15106e-14
Safb	D3YXK2	SAFB1_MOUSE Scaffold attachment factor B1 OS=Mus musculus OX=10090 GN=Safb PE=1 SV=2	23.0092	23.2724	23.1916	23.1582	23.1008	18.7548	18.54	19.0311	20.3346	19.4429	3.92577	3.43297e-12
Glmn	Q8BZM1	GLMN_MOUSE Glomulin OS=Mus musculus OX=10090 GN=Glmn PE=1 SV=1	21.3687	21.3409	21.338	21.6811	21.1169	19.6975	20.7816	20.1524	20.6753	20.2211	1.06354	1.80332e-05
Ppp1r12a	Q9DBR7	MYPT1_MOUSE Protein phosphatase 1 regulatory subunit 12A OS=Mus musculus OX=10090 GN=Ppp1r12a PE=1 SV=2	22.089	22.1042	21.9	22.0116	22.2392	23.8705	23.8466	23.9098	23.9482	24.0527	-1.85676	4.67915e-16
Mfrp	Q8K480	MFRP_MOUSE Membrane frizzled-related protein OS=Mus musculus OX=10090 GN=Mfrp PE=1 SV=1	19.2346	18.7137	18.8682	19.3039	19.4918	20.8767	20.943	21.1091	20.9317	20.9399	-1.83761	1.72058e-09
Etfa	Q99LC5	ETFA_MOUSE Electron transfer flavoprotein subunit alpha, mitochondrial OS=Mus musculus OX=10090 GN=Etfa PE=1 SV=2	25.2368	25.1536	25.1988	25.2256	25.2388	26.8126	26.6362	26.4714	26.4257	26.47	-1.35247	2.08514e-13
Scrn1	Q9CZC8	SCRN1_MOUSE Secernin-1 OS=Mus musculus OX=10090 GN=Scrn1 PE=1 SV=1	25.865	25.587	25.7702	25.6384	25.6613	24.5337	24.426	24.586	24.5292	24.5624	1.17692	6.34089e-10
Rabggta	Q9JHK4	PGTA_MOUSE Geranylgeranyl transferase type-2 subunit alpha OS=Mus musculus OX=10090 GN=Rabggta PE=1 SV=1	23.8618	23.6972	23.7315	23.8495	23.741	21.5636	22.3746	22.3885	21.8355	22.2249	1.69878	2.94671e-10
Col6a1	Q04857	CO6A1_MOUSE Collagen alpha-1(VI) chain OS=Mus musculus OX=10090 GN=Col6a1 PE=1 SV=1	23.2821	23.1372	23.3192	23.0655	22.6379	29.5674	28.97	29.6591	28.5253	29.8584	-6.22763	9.43686e-15
Mpz	P27573	MYP0_MOUSE Myelin protein P0 OS=Mus musculus OX=10090 GN=Mpz PE=1 SV=1	16.7179	17.7591	17.6327	17.6169	17.0106	21.5579	21.5601	21.5104	21.4447	21.8572	-4.23865	1.25126e-12
Akap2	O54931	AKAP2_MOUSE A-kinase anchor protein 2 OS=Mus musculus OX=10090 GN=Akap2 PE=1 SV=3	18.7407	18.2979	19.0529	18.9674	18.9159	22.4877	22.3579	22.4884	22.6202	22.6017	-3.71621	6.59371e-13
Sod3	O09164	SODE_MOUSE Extracellular superoxide dismutase [Cu-Zn] OS=Mus musculus OX=10090 GN=Sod3 PE=1 SV=1	18.0057	18.9686	18.9357	18.5167	19.5897	22.791	22.0154	22.4413	22.602	22.5058	-3.66781	1.1024e-10
Bsg	P18572	BASI_MOUSE Basigin OS=Mus musculus OX=10090 GN=Bsg PE=1 SV=2	28.4952	28.2958	28.3103	28.1631	28.2883	31.8551	31.6709	31.7227	31.1991	31.7731	-3.33365	5.72696e-16
Smoc1	Q8BLY1	SMOC1_MOUSE SPARC-related modular calcium-binding protein 1 OS=Mus musculus OX=10090 GN=Smoc1 PE=2 SV=2	19.4005	18.7677	19.6938	19.084	18.7777	22.7128	22.3826	22.0676	22.6684	22.3966	-3.30085	3.02605e-11
NoGeneName	Q91V76	CK054_MOUSE Ester hydrolase C11orf54 homolog OS=Mus musculus OX=10090 PE=1 SV=1	22.4377	22.4359	22.2604	22.0864	22.0323	24.7331	24.5864	25.8518	24.9054	25.623	-2.88936	2.44899e-10
Vti1b	O88384	VTI1B_MOUSE Vesicle transport through interaction with t-SNAREs homolog 1B OS=Mus musculus OX=10090 GN=Vti1b PE=1 SV=1	22.2627	22.2935	22.5067	22.2607	22.2985	24.4803	24.5402	24.5851	24.6175	24.6443	-2.24908	3.23872e-15
Zfyve21	Q8VCM3	ZFY21_MOUSE Zinc finger FYVE domain-containing protein 21 OS=Mus musculus OX=10090 GN=Zfyve21 PE=1 SV=2	16.8112	17.6027	16.7659	16.6606	17.3534	19.4611	19.2805	19.52	18.0263	19.6649	-2.1518	1.27924e-06
Hsp90ab1	P11499	HS90B_MOUSE Heat shock protein HSP 90-beta OS=Mus musculus OX=10090 GN=Hsp90ab1 PE=1 SV=3	27.8767	27.9588	27.9744	27.9409	27.9547	29.0366	29.0205	29.0812	29.3322	29.0583	-1.16466	5.30442e-13
Napg	Q9CWZ7	SNAG_MOUSE Gamma-soluble NSF attachment protein OS=Mus musculus OX=10090 GN=Napg PE=1 SV=1	24.6764	24.688	24.7687	24.739	24.7923	23.5835	23.6949	23.698	23.6833	23.685	1.06392	8.07798e-10
Fxr2	Q9WVR4	FXR2_MOUSE Fragile X mental retardation syndrome-related protein 2 OS=Mus musculus OX=10090 GN=Fxr2 PE=1 SV=1	22.1375	21.7563	21.6998	21.7099	21.9424	20.7763	20.7223	20.4661	20.8003	20.6507	1.16604	1.14666e-08
Rbm8a	Q9CWZ3	RBM8A_MOUSE RNA-binding protein 8A OS=Mus musculus OX=10090 GN=Rbm8a PE=1 SV=4	25.2293	25.0293	25.0198	25.0691	25.1055	22.4932	22.3959	22.6078	22.8225	22.8946	2.44781	8.85724e-13
Pdxp	P60487	PLPP_MOUSE Pyridoxal phosphate phosphatase OS=Mus musculus OX=10090 GN=Pdxp PE=1 SV=1	25.7547	25.8472	25.8996	25.7932	25.8657	23.2217	22.9346	23.0953	23.0656	22.9768	2.7733	1.9681e-11
Cmas	Q99KK2	NEUA_MOUSE N-acylneuraminate cytidylyltransferase OS=Mus musculus OX=10090 GN=Cmas PE=1 SV=2	25.8318	25.8067	25.8076	25.8927	25.7521	22.8222	22.9072	22.7951	22.887	22.7778	2.98034	4.10541e-20
Hist3h2ba	Q9D2U9	H2B3A_MOUSE Histone H2B type 3-A OS=Mus musculus OX=10090 GN=Hist3h2ba PE=1 SV=3	26.8456	27.0176	27.0963	27.5087	27.0238	22.4269	22.5023	22.6256	21.4674	23.3397	4.62601	1.48264e-10
Coro1b	Q9WUM3	COR1B_MOUSE Coronin-1B OS=Mus musculus OX=10090 GN=Coro1b PE=1 SV=1	24.2681	24.2006	24.238	24.2134	24.1656	26.0405	25.9548	25.9421	26.1802	26.0257	-1.81151	3.82753e-13
Map7d1	A2AJI0	MA7D1_MOUSE MAP7 domain-containing protein 1 OS=Mus musculus OX=10090 GN=Map7d1 PE=1 SV=1	20.331	20.4735	20.2459	21.0746	20.8597	21.6945	21.9389	21.7859	22.0561	21.8737	-1.27287	2.87549e-06
Ankrd40	Q5SUE8	ANR40_MOUSE Ankyrin repeat domain-containing protein 40 OS=Mus musculus OX=10090 GN=Ankrd40 PE=1 SV=1	19.4036	18.5158	19.0038	18.974	19.2727	18.3309	16.7002	17.6671	17.9936	18.1241	1.2708	0.00273754
Gigyf1	Q99MR1	GGYF1_MOUSE GRB10-interacting GYF protein 1 OS=Mus musculus OX=10090 GN=Gigyf1 PE=1 SV=2	19.5675	19.7709	19.653	19.2099	19.3394	18.8598	18.6884	17.3249	17.7128	18.5628	1.27842	0.0119203
Gdi1	P50396	GDIA_MOUSE Rab GDP dissociation inhibitor alpha OS=Mus musculus OX=10090 GN=Gdi1 PE=1 SV=3	27.4314	27.363	27.4994	27.4212	27.3793	26.0086	25.9597	26.0561	26.0874	26.1187	1.37277	1.13456e-15
Dmxl2	Q8BPN8	DMXL2_MOUSE DmX-like protein 2 OS=Mus musculus OX=10090 GN=Dmxl2 PE=1 SV=3	25.8353	25.8486	25.6819	25.7872	25.7493	23.9348	23.6225	23.9681	23.9632	24.009	1.88095	7.28363e-16
Lsm6	P62313	LSM6_MOUSE U6 snRNA-associated Sm-like protein LSm6 OS=Mus musculus OX=10090 GN=Lsm6 PE=1 SV=1	24.7095	24.8837	24.8707	24.7766	24.8192	22.7217	22.722	22.9472	23.249	22.9058	1.90282	4.78253e-14
Mug1	P28665	MUG1_MOUSE Murinoglobulin-1 OS=Mus musculus OX=10090 GN=Mug1 PE=1 SV=3	21.4306	21.5109	21.0572	20.9985	21.0987	23.8616	23.778	23.9285	23.8939	24.1342	-2.70009	2.02025e-14
Rdx	P26043	RADI_MOUSE Radixin OS=Mus musculus OX=10090 GN=Rdx PE=1 SV=3	23.9512	23.9084	24.1577	24.0071	24.1347	26.3133	26.3223	26.4145	26.322	26.5026	-2.34315	1.13072e-17
Washc2	Q6PGL7	WASC2_MOUSE WASH complex subunit 2 OS=Mus musculus OX=10090 GN=Washc2 PE=1 SV=1	19.6297	19.6303	19.5556	19.4188	19.8049	22.0741	21.6098	21.6066	22.0656	21.7684	-2.21704	6.56477e-11
Rap2c	Q8BU31	RAP2C_MOUSE Ras-related protein Rap-2c OS=Mus musculus OX=10090 GN=Rap2c PE=1 SV=1	16.0635	16.5247	17.2532	16.4856	16.6472	18.3037	17.8991	17.5666	19.4749	18.7658	-1.80717	0.00249524
Padi2	Q08642	PADI2_MOUSE Protein-arginine deiminase type-2 OS=Mus musculus OX=10090 GN=Padi2 PE=1 SV=2	24.1311	24.1952	24.3394	24.5818	24.2214	25.7948	25.6444	26.0501	25.6022	25.987	-1.52191	1.31163e-11
Baz1b	Q9Z277	BAZ1B_MOUSE Tyrosine-protein kinase BAZ1B OS=Mus musculus OX=10090 GN=Baz1b PE=1 SV=2	23.8029	23.5623	23.3589	23.6853	23.6675	22.1945	22.2689	21.9799	21.906	22.3313	1.47927	1.92318e-11
Ppp6r1	Q7TSI3	PP6R1_MOUSE Serine/threonine-protein phosphatase 6 regulatory subunit 1 OS=Mus musculus OX=10090 GN=Ppp6r1 PE=1 SV=1	21.4266	21.58	21.2979	21.3573	21.6439	20.1689	20.1474	19.8058	20.5327	19.2053	1.48913	0.000113877
Banp	Q8VBU8	BANP_MOUSE Protein BANP OS=Mus musculus OX=10090 GN=Banp PE=1 SV=1	18.8381	18.8651	18.4987	18.7429	18.109	16.9671	16.9353	16.1413	16.5733	16.095	2.06839	5.27e-07
Cfdp1	O88271	CFDP1_MOUSE Craniofacial development protein 1 OS=Mus musculus OX=10090 GN=Cfdp1 PE=1 SV=1	21.6224	21.4862	21.7261	21.9836	21.742	19.0849	19.067	19.3377	19.3582	19.1984	2.50286	1.37529e-13
Ylpm1	Q9R0I7	YLPM1_MOUSE YLP motif-containing protein 1 OS=Mus musculus OX=10090 GN=Ylpm1 PE=2 SV=2	20.5898	20.4763	20.6659	20.1717	20.8142	17.7367	20.2856	19.8374	19.2865	19.4311	1.2281	0.00314506
Znf207	Q9JMD0	ZN207_MOUSE BUB3-interacting and GLEBS motif-containing protein ZNF207 OS=Mus musculus OX=10090 GN=Znf207 PE=1 SV=1	20.729	20.9261	21.1261	21.2432	21.1337	19.4537	19.8718	20.0031	19.7351	19.8859	1.24168	2.63528e-08
Fam50a	Q9WV03	FA50A_MOUSE Protein FAM50A OS=Mus musculus OX=10090 GN=Fam50a PE=1 SV=1	23.5602	23.7274	23.7444	23.0979	23.6905	21.9554	23.0131	22.0916	21.7644	22.4549	1.3082	6.76457e-05
Negr1	Q80Z24	NEGR1_MOUSE Neuronal growth regulator 1 OS=Mus musculus OX=10090 GN=Negr1 PE=1 SV=1	24.013	24.0379	23.9779	23.9792	24.0331	19.9354	20.0444	20.5161	20.3303	20.2489	3.79321	2.25852e-17
Vdac3	Q60931	VDAC3_MOUSE Voltage-dependent anion-selective channel protein 3 OS=Mus musculus OX=10090 GN=Vdac3 PE=1 SV=1	27.0571	27.3891	27.3591	27.378	27.3953	26.518	26.5462	26.2713	25.99	26.2369	1.00324	5.67433e-08
Ptbp1	P17225	PTBP1_MOUSE Polypyrimidine tract-binding protein 1 OS=Mus musculus OX=10090 GN=Ptbp1 PE=1 SV=2	21.6328	21.7529	21.2347	21.5275	21.6371	23.3229	23.3292	23.4784	23.5224	23.394	-1.85237	3.76123e-12
Maged1	Q9QYH6	MAGD1_MOUSE Melanoma-associated antigen D1 OS=Mus musculus OX=10090 GN=Maged1 PE=1 SV=1	20.117	19.2027	19.1404	18.3711	19.3118	21.5571	20.142	20.1215	19.4836	21.3141	-1.29506	0.00862268
Eppk1	Q8R0W0	EPIPL_MOUSE Epiplakin OS=Mus musculus OX=10090 GN=Eppk1 PE=1 SV=2	22.4108	22.6517	22.7905	23.0418	22.7359	23.7304	23.8884	24.1276	24.1313	23.9692	-1.24323	5.66638e-09
Wdr7	Q920I9	WDR7_MOUSE WD repeat-containing protein 7 OS=Mus musculus OX=10090 GN=Wdr7 PE=1 SV=3	24.9599	25.0059	25.0358	25.0359	25.0409	23.4423	23.5383	23.5415	23.6674	23.4558	1.48662	1.10206e-14
Atp5pd	Q9DCX2	ATP5H_MOUSE ATP synthase subunit d, mitochondrial OS=Mus musculus OX=10090 GN=Atp5pd PE=1 SV=3	27.5384	27.6772	27.7756	27.675	27.6886	26.0277	26.1531	26.0798	25.5886	26.0433	1.69243	1.8519e-11
Gstm1	P10649	GSTM1_MOUSE Glutathione S-transferase Mu 1 OS=Mus musculus OX=10090 GN=Gstm1 PE=1 SV=2	25.052	25.0292	25.0827	25.3582	25.0539	28.7876	28.7619	28.8917	28.7603	28.8292	-3.69094	7.64438e-21
Reck	Q9Z0J1	RECK_MOUSE Reversion-inducing cysteine-rich protein with Kazal motifs OS=Mus musculus OX=10090 GN=Reck PE=1 SV=2	20.054	19.2903	19.4069	19.1277	19.5798	22.1949	21.9378	21.9363	21.864	21.9374	-2.48235	1.41354e-10
Ugp2	Q91ZJ5	UGPA_MOUSE UTP--glucose-1-phosphate uridylyltransferase OS=Mus musculus OX=10090 GN=Ugp2 PE=1 SV=3	25.4808	25.3956	25.4675	25.4502	25.419	27.8317	27.801	27.6079	27.6341	27.792	-2.29072	9.57259e-14
Mfge8	P21956	MFGM_MOUSE Lactadherin OS=Mus musculus OX=10090 GN=Mfge8 PE=1 SV=3	23.2292	23.4838	23.5967	23.6437	23.6339	25.7007	26.0815	25.6517	25.7268	25.8007	-2.27485	9.29816e-14
Pgm2	Q7TSV4	PGM2_MOUSE Phosphoglucomutase-2 OS=Mus musculus OX=10090 GN=Pgm2 PE=1 SV=1	23.5405	23.4685	23.4534	23.4658	23.4677	24.9	24.8348	24.7436	24.9763	24.9659	-1.40498	1.00861e-13
Eef2	P58252	EF2_MOUSE Elongation factor 2 OS=Mus musculus OX=10090 GN=Eef2 PE=1 SV=2	27.6332	27.5812	27.588	27.4845	27.5259	28.8194	28.8685	28.9113	29.1406	28.9147	-1.36836	1.7224e-14
Hip1	Q8VD75	HIP1_MOUSE Huntingtin-interacting protein 1 OS=Mus musculus OX=10090 GN=Hip1 PE=1 SV=2	21.2922	21.1068	20.7561	21.5618	21.0854	22.3703	22.4029	22.329	22.8684	22.2365	-1.28096	2.17882e-08
Thoc3	Q8VE80	THOC3_MOUSE THO complex subunit 3 OS=Mus musculus OX=10090 GN=Thoc3 PE=2 SV=1	19.3186	19.4365	19.2283	19.1611	19.5423	18.1342	17.6479	17.5454	17.7408	17.2355	1.6766	2.20201e-05
Tcerg1	Q8CGF7	TCRG1_MOUSE Transcription elongation regulator 1 OS=Mus musculus OX=10090 GN=Tcerg1 PE=1 SV=2	24.6804	24.6264	24.5643	24.405	24.5392	23.0321	23.1043	22.6042	22.7766	22.9096	1.67771	3.45737e-12
Hnrnpl	Q8R081	HNRPL_MOUSE Heterogeneous nuclear ribonucleoprotein L OS=Mus musculus OX=10090 GN=Hnrnpl PE=1 SV=2	26.9508	26.9102	26.7965	26.8735	26.8273	24.6895	24.6917	24.5308	24.5656	24.879	2.20031	8.27748e-17
Pbdc1	Q9D0B6	PBDC1_MOUSE Protein PBDC1 OS=Mus musculus OX=10090 GN=Pbdc1 PE=1 SV=1	21.4154	21.2474	21.4653	21.0845	21.3157	18.7992	18.6817	19.2931	19.2874	19.1598	2.26141	2.47785e-11
Paxbp1	P58501	PAXB1_MOUSE PAX3- and PAX7-binding protein 1 OS=Mus musculus OX=10090 GN=Paxbp1 PE=1 SV=3	16.8798	17.0442	16.4722	17.1003	17.0932	15.2225	15.0576	13.8257	14.5308	14.396	2.31143	1.03686e-06
Sod1	P08228	SODC_MOUSE Superoxide dismutase [Cu-Zn] OS=Mus musculus OX=10090 GN=Sod1 PE=1 SV=2	26.6788	26.6581	26.7962	26.5544	26.7678	24.4332	23.7428	24.1794	23.8126	24.4787	2.56172	1.18901e-13
Map7	O88735	MAP7_MOUSE Ensconsin OS=Mus musculus OX=10090 GN=Map7 PE=1 SV=1	24.0925	24.202	24.2373	24.171	24.1979	21.0085	21.4287	21.2474	21.2518	21.4384	2.90519	8.38072e-15
Mri1	Q9CQT1	MTNA_MOUSE Methylthioribose-1-phosphate isomerase OS=Mus musculus OX=10090 GN=Mri1 PE=1 SV=1	20.6776	20.4955	19.8619	20.3092	20.5737	21.9663	21.6169	21.6036	22.1558	22.0278	-1.49049	2.11773e-08
Vbp1	P61759	PFD3_MOUSE Prefoldin subunit 3 OS=Mus musculus OX=10090 GN=Vbp1 PE=1 SV=2	23.1515	23.2226	23.1836	23.2968	23.2194	22.0229	22.1993	22.2649	22.0564	22.3278	1.04051	4.70951e-12
Hint2	Q9D0S9	HINT2_MOUSE Histidine triad nucleotide-binding protein 2, mitochondrial OS=Mus musculus OX=10090 GN=Hint2 PE=1 SV=1	23.8318	23.9956	23.8787	23.8527	23.8962	22.4671	22.6371	22.669	22.6411	22.6444	1.27925	1.34242e-13
Fhl2	O70433	FHL2_MOUSE Four and a half LIM domains protein 2 OS=Mus musculus OX=10090 GN=Fhl2 PE=1 SV=1	19.6236	19.9737	19.1385	19.7179	19.8783	21.1898	21.156	21.2596	21.774	20.9419	-1.59787	4.4461e-05
Tomm70	Q9CZW5	TOM70_MOUSE Mitochondrial import receptor subunit TOM70 OS=Mus musculus OX=10090 GN=Tomm70 PE=1 SV=2	24.355	24.4346	24.4223	24.3151	24.3727	22.7499	22.9053	22.908	22.7205	23.0006	1.52309	2.077e-10
Cdk9	Q99J95	CDK9_MOUSE Cyclin-dependent kinase 9 OS=Mus musculus OX=10090 GN=Cdk9 PE=1 SV=1	20.8251	20.2307	20.3599	20.0575	19.8351	18.2016	18.6799	18.2293	18.4001	17.9196	1.97556	1.77636e-09
Cdc42bpg	Q80UW5	MRCKG_MOUSE Serine/threonine-protein kinase MRCK gamma OS=Mus musculus OX=10090 GN=Cdc42bpg PE=1 SV=2	15.6364	16.1897	15.2611	15.6864	15.4557	17.0396	17.4927	17.6572	17.3964	17.2282	-1.71697	0.000270235
Pf4	Q9Z126	PLF4_MOUSE Platelet factor 4 OS=Mus musculus OX=10090 GN=Pf4 PE=1 SV=1	20.2489	18.4169	19.9269	17.3506	19.7375	22.6722	21.8505	21.6138	24.4012	23.6057	-3.69255	3.69399e-06
Dct	P29812	TYRP2_MOUSE L-dopachrome tautomerase OS=Mus musculus OX=10090 GN=Dct PE=1 SV=2	20.1396	21.7682	21.0051	21.4405	20.3031	24.4121	24.4415	24.5397	24.7191	24.6827	-3.62775	1.96889e-10
Gfap	P03995	GFAP_MOUSE Glial fibrillary acidic protein OS=Mus musculus OX=10090 GN=Gfap PE=1 SV=4	26.9175	26.9556	26.8436	27.1293	26.6616	28.7059	30.4384	29.8568	29.4388	30.5081	-2.88807	4.10268e-05
Rab8b	P61028	RAB8B_MOUSE Ras-related protein Rab-8B OS=Mus musculus OX=10090 GN=Rab8b PE=1 SV=1	19.6921	19.8364	18.6647	19.5422	18.7192	22.3699	21.7663	21.8295	22.1004	21.9183	-2.70596	3.69517e-07
Nagk	Q9QZ08	NAGK_MOUSE N-acetyl-D-glucosamine kinase OS=Mus musculus OX=10090 GN=Nagk PE=1 SV=3	16.8903	18.1559	17.5083	17.7523	17.2319	20.3133	19.9955	20.3282	20.1499	19.9514	-2.63993	1.94472e-08
Clu	Q06890	CLUS_MOUSE Clusterin OS=Mus musculus OX=10090 GN=Clu PE=1 SV=1	23.0867	22.7847	23.0473	22.9365	22.7825	25.355	24.8726	25.1487	24.9723	25.2866	-2.19951	4.41148e-13
Calr	P14211	CALR_MOUSE Calreticulin OS=Mus musculus OX=10090 GN=Calr PE=1 SV=1	27.2882	27.2234	27.2313	27.093	27.1955	28.7699	28.6261	28.8563	29.0868	28.8153	-1.62462	3.48295e-14
Akr1b1	P45376	ALDR_MOUSE Aldo-keto reductase family 1 member B1 OS=Mus musculus OX=10090 GN=Akr1b1 PE=1 SV=3	25.948	26.0341	25.9941	25.8713	26.0245	27.5002	27.53	27.5293	27.566	27.5902	-1.56875	4.42611e-12
Ermp1	Q3UVK0	ERMP1_MOUSE Endoplasmic reticulum metallopeptidase 1 OS=Mus musculus OX=10090 GN=Ermp1 PE=1 SV=2	20.1383	20.2537	20.3343	20.5895	20.3329	21.6843	21.6628	21.8268	21.7534	21.6577	-1.38722	9.60966e-12
Iws1	Q8C1D8	IWS1_MOUSE Protein IWS1 homolog OS=Mus musculus OX=10090 GN=Iws1 PE=1 SV=1	20.6226	20.0691	20.3532	20.2842	20.4463	18.2266	19.1271	18.6639	19.1753	18.7745	1.56161	2.63535e-07
Kmt5c	Q6Q783	KMT5C_MOUSE Histone-lysine N-methyltransferase KMT5C OS=Mus musculus OX=10090 GN=Kmt5c PE=1 SV=1	20.4591	19.2138	19.3033	20.6093	20.6333	18.0843	18.3225	18.3958	17.7136	17.1283	2.11488	3.84405e-05
Synj1	Q8CHC4	SYNJ1_MOUSE Synaptojanin-1 OS=Mus musculus OX=10090 GN=Synj1 PE=1 SV=3	27.1728	27.1593	27.1309	27.0438	27.1031	24.0699	23.9959	24.0805	24.1761	24.1762	3.02226	1.04994e-18
Pcbp3	P57722	PCBP3_MOUSE Poly(rC)-binding protein 3 OS=Mus musculus OX=10090 GN=Pcbp3 PE=1 SV=3	23.5033	23.9261	24.2087	23.9682	24.154	19.8162	19.7653	20.1114	20.4836	20.0725	3.90226	2.92224e-15
Sms	P97355	SPSY_MOUSE Spermine synthase OS=Mus musculus OX=10090 GN=Sms PE=1 SV=1	21.6386	21.911	22.1084	22.3676	22.0628	20.9835	20.8873	20.8159	21.2698	20.8986	1.04668	1.16386e-07
Txndc17	Q9CQM5	TXD17_MOUSE Thioredoxin domain-containing protein 17 OS=Mus musculus OX=10090 GN=Txndc17 PE=1 SV=1	21.6464	21.9392	21.9004	22.0472	21.7729	23.3419	23.4333	23.5184	23.4271	23.4343	-1.56979	3.82194e-13
Scrn3	Q3TMH2	SCRN3_MOUSE Secernin-3 OS=Mus musculus OX=10090 GN=Scrn3 PE=1 SV=1	23.1329	22.9872	22.8685	22.9687	22.8542	21.5041	21.2806	21.6988	21.6137	21.7434	1.39418	8.0743e-10
Hsdl1	Q8BTX9	HSDL1_MOUSE Inactive hydroxysteroid dehydrogenase-like protein 1 OS=Mus musculus OX=10090 GN=Hsdl1 PE=1 SV=1	23.1841	23.2942	23.3094	23.4275	23.4422	21.7084	21.8178	21.7999	21.8106	21.9207	1.51999	4.42267e-10
Gprin3	Q8BWS5	GRIN3_MOUSE G protein-regulated inducer of neurite outgrowth 3 OS=Mus musculus OX=10090 GN=Gprin3 PE=1 SV=1	24.6939	24.8761	24.7868	24.8784	24.8298	22.7828	22.8413	22.9332	23.1634	23.0662	1.85563	1.88487e-13
Scarf2	P59222	SREC2_MOUSE Scavenger receptor class F member 2 OS=Mus musculus OX=10090 GN=Scarf2 PE=1 SV=1	18.8988	18.4979	19.1065	17.1083	18.6018	22.2668	22.0771	21.9241	22.0164	21.9103	-3.59629	7.03843e-07
Tnc	Q80YX1	TENA_MOUSE Tenascin OS=Mus musculus OX=10090 GN=Tnc PE=1 SV=1	20.8811	20.6623	19.9788	19.507	19.8471	23.1273	22.4264	22.9407	22.9918	23.193	-2.7606	1.73697e-08
Sh3bgrl3	Q91VW3	SH3L3_MOUSE SH3 domain-binding glutamic acid-rich-like protein 3 OS=Mus musculus OX=10090 GN=Sh3bgrl3 PE=1 SV=1	21.4751	22.0378	21.811	21.3601	21.7774	24.3004	24.4931	24.4859	24.3875	24.5834	-2.75779	1.80583e-06
Hbb-b1	P02088	HBB1_MOUSE Hemoglobin subunit beta-1 OS=Mus musculus OX=10090 GN=Hbb-b1 PE=1 SV=2	18.6588	20.1261	20.0167	20.5653	20.2784	22.8418	23.0591	22.9813	21.4771	22.3009	-2.60299	2.9936e-05
Suclg2	Q9Z2I8	SUCB2_MOUSE Succinate--CoA ligase [GDP-forming] subunit beta, mitochondrial OS=Mus musculus OX=10090 GN=Suclg2 PE=1 SV=3	21.5324	21.586	21.3404	21.729	21.4008	23.5911	23.8838	23.948	23.866	23.8023	-2.30051	9.83514e-13
Rps15	P62843	RS15_MOUSE 40S ribosomal protein S15 OS=Mus musculus OX=10090 GN=Rps15 PE=1 SV=2	21.5521	21.4686	21.8276	20.7695	21.847	23.8045	23.495	23.5899	23.263	23.488	-2.03511	2.09476e-06
Ndrg1	Q62433	NDRG1_MOUSE Protein NDRG1 OS=Mus musculus OX=10090 GN=Ndrg1 PE=1 SV=1	24.9971	25.0454	24.8864	25.1293	24.9488	26.7045	26.6855	26.6843	26.2468	26.9241	-1.64768	1.09397e-09
Txndc12	Q9CQU0	TXD12_MOUSE Thioredoxin domain-containing protein 12 OS=Mus musculus OX=10090 GN=Txndc12 PE=1 SV=1	21.4523	21.6773	21.6928	21.5203	21.6163	20.6129	20.338	20.3857	20.4927	20.3516	1.15562	1.25687e-07
Naa15	Q80UM3	NAA15_MOUSE N-alpha-acetyltransferase 15, NatA auxiliary subunit OS=Mus musculus OX=10090 GN=Naa15 PE=1 SV=1	20.5732	21.0415	21.0268	20.8414	21.0984	19.4472	19.47	18.6285	19.4252	19.8967	1.54274	1.66445e-06
Nudt21	Q9CQF3	CPSF5_MOUSE Cleavage and polyadenylation specificity factor subunit 5 OS=Mus musculus OX=10090 GN=Nudt21 PE=1 SV=1	24.6119	24.5066	24.5059	24.4968	24.5785	23.1124	22.9831	22.8085	22.9407	22.9577	1.57947	2.9631e-13
Spryd4	Q91WK1	SPRY4_MOUSE SPRY domain-containing protein 4 OS=Mus musculus OX=10090 GN=Spryd4 PE=1 SV=1	19.7073	19.7134	20.0174	20.1041	20.2602	18.5569	18.8673	18.6173	17.3195	18.4742	1.59341	2.02495e-05
Soga3	Q6NZL0	SOGA3_MOUSE Protein SOGA3 OS=Mus musculus OX=10090 GN=Soga3 PE=1 SV=2	22.3412	22.023	22.3028	22.1015	22.3453	20.3175	20.208	20.0363	19.9174	20.3435	2.05818	4.61459e-10
Apex1	P28352	APEX1_MOUSE DNA-(apurinic or apyrimidinic site) lyase OS=Mus musculus OX=10090 GN=Apex1 PE=1 SV=2	25.0142	25.0567	25.1979	25.066	25.0114	22.7995	22.9385	22.91	23.1006	22.7093	2.17765	2.58576e-16
Ssb	P32067	LA_MOUSE Lupus La protein homolog OS=Mus musculus OX=10090 GN=Ssb PE=1 SV=1	26.2064	26.0019	26.0823	25.9437	26.0077	23.1703	23.3661	23.2077	23.82	23.347	2.66618	3.43829e-15
Ckmt1	P30275	KCRU_MOUSE Creatine kinase U-type, mitochondrial OS=Mus musculus OX=10090 GN=Ckmt1 PE=1 SV=1	26.9595	26.9927	27.085	26.9046	26.9703	23.8792	24.1214	24.2707	23.7036	23.9855	2.99034	2.5793e-16
Lactb	Q9EP89	LACTB_MOUSE Serine beta-lactamase-like protein LACTB, mitochondrial OS=Mus musculus OX=10090 GN=Lactb PE=1 SV=1	22.2665	22.1378	22.396	22.1387	22.3154	18.7209	19.2623	19.2017	19.5813	19.3795	3.02173	5.05431e-10
Stx3	Q64704	STX3_MOUSE Syntaxin-3 OS=Mus musculus OX=10090 GN=Stx3 PE=1 SV=1	27.1169	27.0952	27.2116	27.1804	27.1415	24.019	23.9882	24.0156	24.129	23.9904	3.12065	4.5675e-18
Gabrb2	P63137	GBRB2_MOUSE Gamma-aminobutyric acid receptor subunit beta-2 OS=Mus musculus OX=10090 GN=Gabrb2 PE=1 SV=2	17.6069	17.8424	17.1917	16.985	17.9314	13.689	13.9182	12.7319	13.9478	14.8117	3.69173	8.43346e-05
Alg14	Q9D081	ALG14_MOUSE UDP-N-acetylglucosamine transferase subunit ALG14 homolog OS=Mus musculus OX=10090 GN=Alg14 PE=1 SV=1	17.6042	16.742	16.9388	17.1693	16.9938	14.2548	16.4201	15.0112	16.8045	15.5556	1.48039	0.00545892
Diablo	Q9JIQ3	DBLOH_MOUSE Diablo homolog, mitochondrial OS=Mus musculus OX=10090 GN=Diablo PE=1 SV=2	19.8614	20.1756	21.1128	20.9283	18.4085	19.5003	17.0664	18.1767	18.3537	18.7112	1.73563	0.00952947
Sh3glb1	Q9JK48	SHLB1_MOUSE Endophilin-B1 OS=Mus musculus OX=10090 GN=Sh3glb1 PE=1 SV=1	21.4985	21.5992	21.3355	21.466	21.7379	22.5233	22.5203	22.2543	22.8804	22.6545	-1.03915	3.96879e-05
C4b	P01029	CO4B_MOUSE Complement C4-B OS=Mus musculus OX=10090 GN=C4b PE=1 SV=3	22.5648	22.5137	22.48	22.4215	20.4686	24.3948	24.1749	24.3143	24.4304	24.6232	-2.29781	3.46451e-07
Eml2	Q7TNG5	EMAL2_MOUSE Echinoderm microtubule-associated protein-like 2 OS=Mus musculus OX=10090 GN=Eml2 PE=1 SV=1	22.9751	22.9564	23.0812	22.9017	22.9941	24.8355	24.7091	24.8972	25.0785	24.941	-1.91055	1.47255e-14
Tmod1	P49813	TMOD1_MOUSE Tropomodulin-1 OS=Mus musculus OX=10090 GN=Tmod1 PE=1 SV=2	19.7534	20.2304	20.2569	20.1785	20.0349	22.0059	21.8606	22.0143	21.5243	22.164	-1.82298	1.32001e-09
Etf1	Q8BWY3	ERF1_MOUSE Eukaryotic peptide chain release factor subunit 1 OS=Mus musculus OX=10090 GN=Etf1 PE=1 SV=4	21.5906	21.532	21.6268	21.7779	21.5644	22.7906	22.9479	22.8946	23.0433	22.9011	-1.29715	8.00252e-12
Kbtbd11	Q8BNW9	KBTBB_MOUSE Kelch repeat and BTB domain-containing protein 11 OS=Mus musculus OX=10090 GN=Kbtbd11 PE=1 SV=3	23.1766	23.4857	23.388	23.4479	23.3732	22.208	22.5256	22.4599	21.851	22.5052	1.06435	2.3895e-07
Ctbp1	O88712	CTBP1_MOUSE C-terminal-binding protein 1 OS=Mus musculus OX=10090 GN=Ctbp1 PE=1 SV=2	23.8683	24.1341	24.0873	23.9786	24.1086	22.6443	22.7574	22.7305	22.8188	22.7717	1.29084	1.05765e-12
Drap1	Q9D6N5	NC2A_MOUSE Dr1-associated corepressor OS=Mus musculus OX=10090 GN=Drap1 PE=1 SV=3	23.498	23.341	23.3807	23.4163	23.3732	21.8242	22.072	22.0179	22.0792	21.8898	1.42523	1.38179e-14
Srsf5	O35326	SRSF5_MOUSE Serine/arginine-rich splicing factor 5 OS=Mus musculus OX=10090 GN=Srsf5 PE=1 SV=2	23.118	23.228	23.5386	23.395	23.289	21.5925	21.6423	21.9588	21.8554	21.9611	1.51169	1.25253e-10
Stoml2	Q99JB2	STML2_MOUSE Stomatin-like protein 2, mitochondrial OS=Mus musculus OX=10090 GN=Stoml2 PE=1 SV=1	22.3275	21.6558	21.4838	22.5055	22.5325	21.2478	20.7256	21.2966	21.0836	20.7412	1.08207	0.000378696
Tmem260	Q8BMD6	TM260_MOUSE Transmembrane protein 260 OS=Mus musculus OX=10090 GN=Tmem260 PE=2 SV=2	19.4666	18.4188	18.5881	19.1511	18.4074	17.5841	17.2193	18.368	17.0591	16.9762	1.36505	0.0207606
Cyp2f2	P33267	CP2F2_MOUSE Cytochrome P450 2F2 OS=Mus musculus OX=10090 GN=Cyp2f2 PE=1 SV=1	20.5612	20.5472	20.4967	20.3299	20.5209	24.4343	24.4458	24.3511	24.8284	24.3522	-3.9912	6.20906e-17
Hsd17b11	Q9EQ06	DHB11_MOUSE Estradiol 17-beta-dehydrogenase 11 OS=Mus musculus OX=10090 GN=Hsd17b11 PE=1 SV=1	23.7488	23.9069	23.7299	23.7999	23.5616	27.6027	27.5717	27.6842	27.5309	27.8359	-3.8957	2.62062e-19
Mybpc2	Q5XKE0	MYPC2_MOUSE Myosin-binding protein C, fast-type OS=Mus musculus OX=10090 GN=Mybpc2 PE=1 SV=1	21.1111	21.4317	21.3282	21.3549	21.6931	25.739	25.5082	23.2925	22.9662	23.8599	-2.88936	4.07275e-05
Skt	A2AQ25	SKT_MOUSE Sickle tail protein OS=Mus musculus OX=10090 GN=Skt PE=1 SV=1	21.8024	22.0858	21.7498	21.3516	21.585	24.6916	24.5037	24.6338	24.5983	24.5857	-2.88773	3.70954e-14
Gpx7	Q99LJ6	GPX7_MOUSE Glutathione peroxidase 7 OS=Mus musculus OX=10090 GN=Gpx7 PE=1 SV=1	18.6404	20.0556	19.6309	19.5441	18.8227	21.9587	22.03	21.8369	22.1934	22.3139	-2.72782	4.34219e-09
Postn	Q62009	POSTN_MOUSE Periostin OS=Mus musculus OX=10090 GN=Postn PE=1 SV=2	20.2928	19.8854	19.8038	20.0906	19.9804	22.8584	22.3594	22.3576	22.3728	22.6858	-2.5162	2.56403e-10
Prdx4	O08807	PRDX4_MOUSE Peroxiredoxin-4 OS=Mus musculus OX=10090 GN=Prdx4 PE=1 SV=1	26.3346	26.3479	26.1551	26.218	26.0708	28.7898	28.384	28.7875	28.7802	28.8188	-2.48679	2.39429e-14
Tbc1d10a	P58802	TB10A_MOUSE TBC1 domain family member 10A OS=Mus musculus OX=10090 GN=Tbc1d10a PE=1 SV=1	16.3999	16.8629	16.0633	16.6398	16.0762	19.0049	18.8275	18.6834	18.9494	18.8109	-2.44682	6.98143e-11
Tgm2	P21981	TGM2_MOUSE Protein-glutamine gamma-glutamyltransferase 2 OS=Mus musculus OX=10090 GN=Tgm2 PE=1 SV=4	22.3891	22.0046	21.7911	22.6391	22.1308	24.3439	24.3303	24.5634	23.841	24.4395	-2.11268	1.02176e-09
Celf1	P28659	CELF1_MOUSE CUGBP Elav-like family member 1 OS=Mus musculus OX=10090 GN=Celf1 PE=1 SV=2	21.3997	21.6666	21.4415	21.6006	21.5235	20.3168	20.2609	20.2158	20.3979	20.1476	1.25858	1.44099e-07
Usp39	Q3TIX9	SNUT2_MOUSE U4/U6.U5 tri-snRNP-associated protein 2 OS=Mus musculus OX=10090 GN=Usp39 PE=1 SV=2	21.1219	21.3783	21.6072	21.0725	21.2969	20.0055	19.9965	20.2265	20.0447	19.8726	1.26618	2.36543e-05
Snrpd2	P62317	SMD2_MOUSE Small nuclear ribonucleoprotein Sm D2 OS=Mus musculus OX=10090 GN=Snrpd2 PE=1 SV=1	26.7676	26.5382	26.4983	26.4016	26.5691	25.2195	25.1342	24.9921	25.3361	25.1818	1.3822	1.45763e-12
Sec14l1	A8Y5H7	S14L1_MOUSE SEC14-like protein 1 OS=Mus musculus OX=10090 GN=Sec14l1 PE=1 SV=1	18.6938	20.312	19.9235	20.1882	20.2225	18.1629	18.5923	18.3991	18.6121	18.2196	1.47083	0.000122816
Chtop	Q9CY57	CHTOP_MOUSE Chromatin target of PRMT1 protein OS=Mus musculus OX=10090 GN=Chtop PE=1 SV=2	25.4059	25.3217	25.2231	25.1036	25.1926	23.8156	23.5089	23.6217	23.6917	23.8091	1.55998	5.55052e-12
Cd2bp2	Q9CWK3	CD2B2_MOUSE CD2 antigen cytoplasmic tail-binding protein 2 OS=Mus musculus OX=10090 GN=Cd2bp2 PE=1 SV=1	23.2835	23.3214	23.1759	23.168	23.2183	21.3392	21.4102	21.2068	21.3512	21.066	1.95873	4.69831e-14
Gpkow	Q56A08	GPKOW_MOUSE G-patch domain and KOW motifs-containing protein OS=Mus musculus OX=10090 GN=Gpkow PE=1 SV=2	21.1921	21.3775	21.1728	21.2511	21.064	19.2459	19.2686	18.6496	19.6262	19.2185	2.00972	2.91316e-11
Srsf4	Q8VE97	SRSF4_MOUSE Serine/arginine-rich splicing factor 4 OS=Mus musculus OX=10090 GN=Srsf4 PE=2 SV=1	24.3368	23.9892	24.2798	23.8242	24.078	22.037	22.0128	21.9453	22.2308	21.8349	2.08942	2.65673e-12
Purb	O35295	PURB_MOUSE Transcriptional activator protein Pur-beta OS=Mus musculus OX=10090 GN=Purb PE=1 SV=3	25.7574	25.7079	25.6736	25.6367	25.729	23.6015	23.5849	23.465	23.6751	23.5544	2.12472	4.70595e-17
Bap18	Q9DCT6	BAP18_MOUSE Chromatin complexes subunit BAP18 OS=Mus musculus OX=10090 GN=Bap18 PE=1 SV=1	19.0284	18.8467	19.5899	19.5507	19.7498	17.5253	17.8535	16.6985	16.7306	17.2127	2.149	4.54518e-07
Gk	Q64516	GLPK_MOUSE Glycerol kinase OS=Mus musculus OX=10090 GN=Gk PE=1 SV=2	22.9595	22.9603	23.0068	22.9223	22.935	20.9943	21.184	21.0946	20.4779	20.1845	2.16973	1.55185e-10
Igsf21	Q7TNR6	IGS21_MOUSE Immunoglobulin superfamily member 21 OS=Mus musculus OX=10090 GN=Igsf21 PE=1 SV=1	21.8468	22.0374	21.8389	21.8594	22.1372	19.8269	20.0601	19.378	19.8638	19.6537	2.18747	9.19503e-08
Frmd5	Q6P5H6	FRMD5_MOUSE FERM domain-containing protein 5 OS=Mus musculus OX=10090 GN=Frmd5 PE=1 SV=1	18.6264	18.8267	19.1725	18.9846	18.4592	16.441	16.0937	15.8492	17.1664	17.324	2.239	1.92396e-07
Pnn	O35691	PININ_MOUSE Pinin OS=Mus musculus OX=10090 GN=Pnn PE=1 SV=4	23.947	24.0069	23.9327	24.0057	24.1331	21.3431	21.1179	21.1804	21.8962	21.2447	2.6486	7.44547e-14
U2af1	Q9D883	U2AF1_MOUSE Splicing factor U2AF 35 kDa subunit OS=Mus musculus OX=10090 GN=U2af1 PE=1 SV=4	21.8832	22.1225	22.309	21.6676	22.0924	18.8466	19.5323	19.531	18.8065	19.2424	2.82316	5.74483e-10
Ppip5k1	A2ARP1	VIP1_MOUSE Inositol hexakisphosphate and diphosphoinositol-pentakisphosphate kinase 1 OS=Mus musculus OX=10090 GN=Ppip5k1 PE=1 SV=1	20.6462	20.406	20.6436	20.5385	20.2705	17.7772	17.3205	16.9449	18.6955	17.2718	2.89899	1.41611e-08
Rpl24	Q8BP67	RL24_MOUSE 60S ribosomal protein L24 OS=Mus musculus OX=10090 GN=Rpl24 PE=1 SV=2	23.5927	23.7326	23.9279	23.9467	23.9703	20.862	20.8171	20.664	20.6471	21.0089	3.0342	8.64173e-16
Them6	Q80ZW2	THEM6_MOUSE Protein THEM6 OS=Mus musculus OX=10090 GN=Them6 PE=1 SV=1	20.4471	20.6963	20.9221	21.0639	21.1197	16.8301	16.9668	17.6579	18.2151	16.8714	3.54155	1.97376e-08
Unc119	Q9Z2R6	U119A_MOUSE Protein unc-119 homolog A OS=Mus musculus OX=10090 GN=Unc119 PE=1 SV=1	24.9475	24.9912	25.0811	24.9309	25.0319	20.8696	21.85	20.6539	21.1273	21.523	3.79178	2.61406e-11
Tfam	P40630	TFAM_MOUSE Transcription factor A, mitochondrial OS=Mus musculus OX=10090 GN=Tfam PE=1 SV=2	23.7699	23.9001	23.7174	23.7942	23.753	22.3432	22.5302	22.5518	22.4088	22.4705	1.32602	3.55469e-09
Focad	A2AKG8	FOCAD_MOUSE Focadhesin OS=Mus musculus OX=10090 GN=Focad PE=1 SV=1	19.6831	19.7953	20.434	19.5759	19.2479	17.6177	18.1926	18.3112	18.4171	18.7918	1.48117	0.00591171
Gnl3	Q8CI11	GNL3_MOUSE Guanine nucleotide-binding protein-like 3 OS=Mus musculus OX=10090 GN=Gnl3 PE=1 SV=2	17.0143	16.7852	22.846	17.4474	16.2997	15.5959	13.518	14.0801	15.5487	15.7402	3.18196	0.00500039
P4hb	P09103	PDIA1_MOUSE Protein disulfide-isomerase OS=Mus musculus OX=10090 GN=P4hb PE=1 SV=2	26.081	26.1285	26.1392	26.0691	26.0663	27.5505	27.3892	27.5436	27.6724	27.5591	-1.44613	6.24635e-14
Rab29	Q91YQ1	RAB7L_MOUSE Ras-related protein Rab-7L1 OS=Mus musculus OX=10090 GN=Rab29 PE=1 SV=1	18.8319	19.2534	19.1884	17.7408	19.3091	19.6978	20.3193	20.7526	20.0071	20.1495	-1.32053	0.00109093
Ncs1	Q8BNY6	NCS1_MOUSE Neuronal calcium sensor 1 OS=Mus musculus OX=10090 GN=Ncs1 PE=1 SV=3	18.144	18.0052	17.798	17.7889	17.8277	16.8839	17.0744	16.9861	16.5753	17.0155	1.00575	0.00335149
Sh3glb2	Q8R3V5	SHLB2_MOUSE Endophilin-B2 OS=Mus musculus OX=10090 GN=Sh3glb2 PE=1 SV=2	22.6354	22.866	22.7726	22.7682	22.9236	21.6563	21.4976	21.7452	21.8997	21.6973	1.09395	5.70898e-08
Cyb5r1	Q9DB73	NB5R1_MOUSE NADH-cytochrome b5 reductase 1 OS=Mus musculus OX=10090 GN=Cyb5r1 PE=1 SV=1	23.8755	23.8459	23.6225	23.8529	23.6165	22.8936	22.768	22.4078	22.8121	22.2794	1.13046	6.14998e-09
Gtf2i	Q9ESZ8	GTF2I_MOUSE General transcription factor II-I OS=Mus musculus OX=10090 GN=Gtf2i PE=1 SV=3	25.7357	25.8118	25.7758	25.6057	25.7656	24.2922	24.5861	24.4514	24.5229	24.6355	1.2413	5.25983e-11
Xpo4	Q9ESJ0	XPO4_MOUSE Exportin-4 OS=Mus musculus OX=10090 GN=Xpo4 PE=1 SV=2	23.7292	23.9722	23.6529	23.7917	23.3779	21.7918	22.5702	22.8588	22.6991	22.3059	1.2596	2.16146e-05
Rbm17	Q8JZX4	SPF45_MOUSE Splicing factor 45 OS=Mus musculus OX=10090 GN=Rbm17 PE=1 SV=1	21.2713	20.5396	20.537	20.2702	21.1977	19.8182	19.5153	18.5403	19.3179	19.4778	1.42926	1.43581e-05
Lsm3	P62311	LSM3_MOUSE U6 snRNA-associated Sm-like protein LSm3 OS=Mus musculus OX=10090 GN=Lsm3 PE=1 SV=2	22.627	22.8051	23.058	22.8894	22.9999	21.0742	21.0374	21.2055	21.4007	21.3623	1.65987	1.05796e-11
Smarcal1	Q8BJL0	SMAL1_MOUSE SWI/SNF-related matrix-associated actin-dependent regulator of chromatin subfamily A-like protein 1 OS=Mus musculus OX=10090 GN=Smarcal1 PE=1 SV=1	18.8008	18.8898	18.3296	18.6172	17.7299	18.6231	20.2663	20.3585	21.5089	19.1495	-1.50779	0.0364426
Cpd	O89001	CBPD_MOUSE Carboxypeptidase D OS=Mus musculus OX=10090 GN=Cpd PE=1 SV=2	19.5081	20.4162	19.2835	20.3472	19.4159	22.6733	22.228	22.7141	21.1908	21.9807	-2.36323	3.93164e-06
F13a1	Q8BH61	F13A_MOUSE Coagulation factor XIII A chain OS=Mus musculus OX=10090 GN=F13a1 PE=1 SV=3	19.9895	19.4039	19.3543	19.9488	19.5506	23.1295	22.8783	22.8256	22.7823	23.1394	-3.30161	1.21536e-13
Ldb3	Q9JKS4	LDB3_MOUSE LIM domain-binding protein 3 OS=Mus musculus OX=10090 GN=Ldb3 PE=1 SV=1	19.9058	19.6922	20.0426	19.3974	19.9397	24.5158	24.2121	22.3051	21.8951	22.3941	-3.26891	9.23968e-07
Itgb8	Q0VBD0	ITB8_MOUSE Integrin beta-8 OS=Mus musculus OX=10090 GN=Itgb8 PE=1 SV=1	22.0814	22.4231	22.3365	22.8433	22.8781	25.8535	25.8169	25.8915	25.494	25.8384	-3.26635	2.21189e-13
Myh6	Q02566	MYH6_MOUSE Myosin-6 OS=Mus musculus OX=10090 GN=Myh6 PE=1 SV=2	23.8375	23.9478	23.8669	23.7429	23.6895	28.2126	27.9668	26.5812	26.0704	26.4809	-3.24548	5.51753e-08
Fndc3b	Q6NWW9	FND3B_MOUSE Fibronectin type III domain-containing protein 3B OS=Mus musculus OX=10090 GN=Fndc3b PE=1 SV=1	15.7439	17.8062	13.3697	15.3538	15.4788	21.3835	17.9377	17.5725	18.0527	17.7584	-2.99047	0.0102101
Mcam	Q8R2Y2	MUC18_MOUSE Cell surface glycoprotein MUC18 OS=Mus musculus OX=10090 GN=Mcam PE=1 SV=1	21.1609	20.8337	21.0552	20.928	20.8668	23.783	23.7835	23.9755	24.1425	24.0485	-2.9777	1.68122e-14
Cyfip1	Q7TMB8	CYFP1_MOUSE Cytoplasmic FMR1-interacting protein 1 OS=Mus musculus OX=10090 GN=Cyfip1 PE=1 SV=1	20.6675	21.0615	20.6886	21.0144	20.4809	23.7823	23.8	23.631	23.7255	23.3754	-2.88028	5.73792e-09
Snap23	O09044	SNP23_MOUSE Synaptosomal-associated protein 23 OS=Mus musculus OX=10090 GN=Snap23 PE=1 SV=1	20.1059	20.0206	20.5035	20.2729	20.7355	23.2013	23.1227	23.2816	22.9865	23.1095	-2.81264	6.27775e-14
Znf185	Q62394	ZN185_MOUSE Zinc finger protein 185 OS=Mus musculus OX=10090 GN=Znf185 PE=1 SV=1	19.9342	19.8854	19.2624	19.0564	19.2477	21.9312	22.3738	22.3869	22.0527	22.2304	-2.71779	2.85944e-10
Cyb5r3	Q9DCN2	NB5R3_MOUSE NADH-cytochrome b5 reductase 3 OS=Mus musculus OX=10090 GN=Cyb5r3 PE=1 SV=3	24.4827	24.6128	24.5179	24.6041	24.592	26.9108	26.9516	27.0119	26.9763	27.0537	-2.41895	1.80899e-16
Lrrn4cl	Q3TYX2	LRN4L_MOUSE LRRN4 C-terminal-like protein OS=Mus musculus OX=10090 GN=Lrrn4cl PE=2 SV=1	16.7861	14.8181	16.6758	17.8293	16.9454	18.477	19.0061	19.3709	19.2543	18.952	-2.40112	7.83653e-05
Aldh3b1	Q80VQ0	AL3B1_MOUSE Aldehyde dehydrogenase family 3 member B1 OS=Mus musculus OX=10090 GN=Aldh3b1 PE=1 SV=1	20.3728	20.3471	20.1316	20.0148	20.2874	22.5434	22.5431	22.6859	22.65	22.5136	-2.35645	4.25758e-09
Pdcl3	Q8BVF2	PDCL3_MOUSE Phosducin-like protein 3 OS=Mus musculus OX=10090 GN=Pdcl3 PE=1 SV=1	16.6728	13.6849	16.4959	16.75	16.9795	18.7393	18.7628	17.8698	17.9016	18.1282	-2.16374	0.00231044
Magt1	Q9CQY5	MAGT1_MOUSE Magnesium transporter protein 1 OS=Mus musculus OX=10090 GN=Magt1 PE=1 SV=1	21.0868	19.5791	19.4894	18.4155	20.1999	21.8048	21.6722	21.9041	21.8381	21.8247	-2.05463	9.43519e-05
Slc38a10	Q5I012	S38AA_MOUSE Putative sodium-coupled neutral amino acid transporter 10 OS=Mus musculus OX=10090 GN=Slc38a10 PE=1 SV=2	15.7979	17.0338	17.6476	15.3988	17.4878	18.6126	18.2723	18.6093	18.816	18.5083	-1.89054	0.000159062
Mmrn2	A6H6E2	MMRN2_MOUSE Multimerin-2 OS=Mus musculus OX=10090 GN=Mmrn2 PE=1 SV=1	18.521	18.3155	17.8316	18.1107	18.8129	20.5115	20.1172	19.7068	20.1113	20.0189	-1.77479	2.52061e-08
Vps4b	P46467	VPS4B_MOUSE Vacuolar protein sorting-associated protein 4B OS=Mus musculus OX=10090 GN=Vps4b PE=1 SV=2	20.0881	20.1046	19.3906	19.6829	19.6705	21.4466	21.7201	21.135	21.7204	20.923	-1.60168	4.08457e-08
Sec23b	Q9D662	SC23B_MOUSE Protein transport protein Sec23B OS=Mus musculus OX=10090 GN=Sec23b PE=1 SV=1	19.1696	19.3608	19.4894	18.8176	19.1259	20.8472	20.3128	20.6726	20.8606	20.7275	-1.49148	7.05701e-09
Chmp3	Q9CQ10	CHMP3_MOUSE Charged multivesicular body protein 3 OS=Mus musculus OX=10090 GN=Chmp3 PE=1 SV=3	20.016	20.6026	20.8044	20.554	20.481	21.685	21.6237	21.9557	21.658	21.5951	-1.21193	4.30688e-06
Lasp1	Q61792	LASP1_MOUSE LIM and SH3 domain protein 1 OS=Mus musculus OX=10090 GN=Lasp1 PE=1 SV=1	25.7562	25.7468	25.7029	25.4662	25.6287	26.9448	26.7832	26.8963	26.7139	26.9794	-1.20334	9.5623e-09
Sh3bgrl	Q9JJU8	SH3L1_MOUSE SH3 domain-binding glutamic acid-rich-like protein OS=Mus musculus OX=10090 GN=Sh3bgrl PE=1 SV=1	24.9645	24.9345	24.7524	24.5558	24.7251	25.884	26.0122	25.8744	26.0195	26.1005	-1.19168	1.14804e-10
Enpp2	Q9R1E6	ENPP2_MOUSE Ectonucleotide pyrophosphatase/phosphodiesterase family member 2 OS=Mus musculus OX=10090 GN=Enpp2 PE=1 SV=3	19.5271	18.1918	18.6175	18.7467	18.9579	19.887	19.8508	20.104	19.9612	19.9907	-1.15054	3.88996e-06
Rcn1	Q05186	RCN1_MOUSE Reticulocalbin-1 OS=Mus musculus OX=10090 GN=Rcn1 PE=1 SV=1	23.9614	23.7832	23.994	23.9872	23.8689	25.0499	24.9496	24.9782	24.9754	24.8298	-1.03763	1.93997e-10
Smarca2	Q6DIC0	SMCA2_MOUSE Probable global transcription activator SNF2L2 OS=Mus musculus OX=10090 GN=Smarca2 PE=1 SV=1	20.8653	20.4596	20.1603	20.5173	20.3146	19.2636	19.4956	19.3523	19.2672	18.7687	1.23396	2.20975e-07
Paip1	Q8VE62	PAIP1_MOUSE Polyadenylate-binding protein-interacting protein 1 OS=Mus musculus OX=10090 GN=Paip1 PE=1 SV=1	23.7079	23.7029	23.728	23.7533	23.7079	22.538	22.3666	22.3651	22.2571	22.3852	1.3376	2.05919e-14
Tsnax	Q9QZE7	TSNAX_MOUSE Translin-associated protein X OS=Mus musculus OX=10090 GN=Tsnax PE=1 SV=1	23.9778	23.8959	23.9516	23.8656	23.8838	22.3226	22.259	22.4411	22.2059	22.7167	1.52592	3.5964e-11
Traf3	Q60803	TRAF3_MOUSE TNF receptor-associated factor 3 OS=Mus musculus OX=10090 GN=Traf3 PE=1 SV=2	19.9867	19.7448	19.4674	19.5155	19.6744	19.0674	18.0442	17.0781	18.7168	17.5228	1.59191	2.09687e-05
Jpt1	P97825	JUPI1_MOUSE Jupiter microtubule associated homolog 1 OS=Mus musculus OX=10090 GN=Jpt1 PE=1 SV=3	20.0723	19.7744	19.4875	17.9491	19.6932	17.3065	17.9758	17.8835	17.3787	17.4446	1.79747	3.66578e-05
Slmap	Q3URD3	SLMAP_MOUSE Sarcolemmal membrane-associated protein OS=Mus musculus OX=10090 GN=Slmap PE=1 SV=2	26.1579	26.1206	26.1679	25.8473	26.1589	24.3865	24.088	24.2518	24.0671	24.0018	1.93149	1.06585e-12
Ilf3	Q9Z1X4	ILF3_MOUSE Interleukin enhancer-binding factor 3 OS=Mus musculus OX=10090 GN=Ilf3 PE=1 SV=2	25.9613	25.9636	25.7992	25.8423	25.8709	23.911	24.0932	23.8815	23.9141	23.7773	1.97206	3.09567e-17
Dnm2	P39054	DYN2_MOUSE Dynamin-2 OS=Mus musculus OX=10090 GN=Dnm2 PE=1 SV=2	25.1249	25.1137	25.0061	25.0746	24.9665	22.7623	22.4966	22.2712	22.346	22.59	2.56391	2.1854e-15
Acin1	Q9JIX8	ACINU_MOUSE Apoptotic chromatin condensation inducer in the nucleus OS=Mus musculus OX=10090 GN=Acin1 PE=1 SV=3	26.2594	26.1796	26.1258	26.1208	26.2479	23.573	23.539	23.4231	23.5703	23.5709	2.65142	4.1393e-18
Lig1	P37913	DNLI1_MOUSE DNA ligase 1 OS=Mus musculus OX=10090 GN=Lig1 PE=1 SV=2	22.1362	21.8072	21.6573	21.6313	21.4877	19.0294	19.4678	18.6113	19.6638	18.5934	2.6708	5.24509e-11
Pgm2l1	Q8CAA7	PGM2L_MOUSE Glucose 1,6-bisphosphate synthase OS=Mus musculus OX=10090 GN=Pgm2l1 PE=1 SV=1	25.6362	25.6108	25.6637	25.7806	25.6143	22.874	22.7905	22.7817	23.0335	22.7272	2.81975	1.2944e-14
Rab28	Q99KL7	RAB28_MOUSE Ras-related protein Rab-28 OS=Mus musculus OX=10090 GN=Rab28 PE=1 SV=1	23.6318	23.3676	23.4764	23.7498	23.5566	20.1797	20.4665	20.6964	21.2168	20.5617	2.9322	3.82855e-12
Purg	Q8R4E6	PURG_MOUSE Purine-rich element-binding protein gamma OS=Mus musculus OX=10090 GN=Purg PE=1 SV=1	19.4572	19.8603	19.7834	19.8412	19.9739	16.9901	16.7944	16.9731	17.3108	15.345	3.10051	1.64334e-09
Bbs7	Q8K2G4	BBS7_MOUSE Bardet-Biedl syndrome 7 protein homolog OS=Mus musculus OX=10090 GN=Bbs7 PE=1 SV=1	24.1635	24.0817	24.126	24.1714	24.171	19.9579	20.9485	21.1095	20.6614	20.5871	3.48981	1.12251e-13
Glul	P15105	GLNA_MOUSE Glutamine synthetase OS=Mus musculus OX=10090 GN=Glul PE=1 SV=6	30.4971	30.4758	30.4914	30.3373	30.391	26.5307	26.8646	26.6532	26.5972	26.7681	3.75576	1.27582e-14
Hddc2	Q3SXD3	HDDC2_MOUSE HD domain-containing protein 2 OS=Mus musculus OX=10090 GN=Hddc2 PE=1 SV=1	16.0735	13.5067	15.6545	15.8811	15.4981	18.6054	18.1808	17.3177	18.15	18.5519	-2.83838	1.18441e-06
Coro1c	Q9WUM4	COR1C_MOUSE Coronin-1C OS=Mus musculus OX=10090 GN=Coro1c PE=1 SV=2	24.8067	24.8132	24.7679	24.8102	24.9021	26.1289	26.0698	26.189	26.2622	26.2286	-1.35568	3.93743e-14
Nudt4	Q8R2U6	NUDT4_MOUSE Diphosphoinositol polyphosphate phosphohydrolase 2 OS=Mus musculus OX=10090 GN=Nudt4 PE=1 SV=1	18.0673	18.2969	18.0384	18.4145	18.6798	16.8133	16.7156	16.8668	17.2549	17.0395	1.36133	2.19418e-07
Shpk	Q9D5J6	SHPK_MOUSE Sedoheptulokinase OS=Mus musculus OX=10090 GN=Shpk PE=1 SV=1	16.379	16.7603	13.8154	14.9976	14.4056	17.4847	18.1532	17.9235	17.362	17.7321	-2.4595	0.00213175
Rala	P63321	RALA_MOUSE Ras-related protein Ral-A OS=Mus musculus OX=10090 GN=Rala PE=1 SV=1	19.3945	19.673	19.9686	20.2284	19.9961	16.6239	17.4157	17.0322	18.328	17.3424	2.50367	2.46904e-08
Exosc9	Q9JHI7	EXOS9_MOUSE Exosome complex component RRP45 OS=Mus musculus OX=10090 GN=Exosc9 PE=1 SV=1	19.3893	19.0774	19.1373	18.7771	19.1861	18.3386	17.8472	18.1524	18.4763	16.9417	1.16221	0.000695787
Ubr4	A2AN08	UBR4_MOUSE E3 ubiquitin-protein ligase UBR4 OS=Mus musculus OX=10090 GN=Ubr4 PE=1 SV=1	23.0881	22.8224	22.9295	23.3902	23.1	24.6136	24.2354	24.3271	24.6874	24.617	-1.43004	1.20582e-09
Rpn1	Q91YQ5	RPN1_MOUSE Dolichyl-diphosphooligosaccharide--protein glycosyltransferase subunit 1 OS=Mus musculus OX=10090 GN=Rpn1 PE=1 SV=1	25.9628	25.9143	25.9175	25.8525	25.8378	27.2834	27.1884	27.3271	27.3917	27.3159	-1.40432	7.2265e-16
Mpdu1	Q9R0Q9	MPU1_MOUSE Mannose-P-dolichol utilization defect 1 protein OS=Mus musculus OX=10090 GN=Mpdu1 PE=1 SV=1	24.0663	24.0771	24.1239	24.1194	23.9868	22.7447	23.2344	22.9308	23.0602	22.9126	1.09814	2.10233e-08
Trim28	Q62318	TIF1B_MOUSE Transcription intermediary factor 1-beta OS=Mus musculus OX=10090 GN=Trim28 PE=1 SV=3	25.2712	25.2354	25.2129	25.1938	25.0918	24.028	23.9693	23.8892	24.0013	23.9606	1.23135	1.05188e-14
Osbpl10	S4R1M9	OSB10_MOUSE Oxysterol-binding protein-related protein 10 OS=Mus musculus OX=10090 GN=Osbpl10 PE=1 SV=1	17.6237	17.6281	17.1881	17.0758	17.3136	15.4957	15.4298	16.3863	16.1069	16.6486	1.35238	6.60031e-05
Thnsl1	Q8BH55	THNS1_MOUSE Threonine synthase-like 1 OS=Mus musculus OX=10090 GN=Thnsl1 PE=1 SV=1	21.7913	21.7855	21.9665	21.8663	21.8855	20.3069	20.6124	20.3711	20.2766	20.3744	1.47076	6.02515e-11
Wwox	Q91WL8	WWOX_MOUSE WW domain-containing oxidoreductase OS=Mus musculus OX=10090 GN=Wwox PE=1 SV=1	19.2658	18.434	19.6236	19.298	18.9018	17.9685	17.6657	16.6486	18.1842	17.6348	1.48429	1.68253e-05
Zscan26	Q5RJ54	ZSC26_MOUSE Zinc finger and SCAN domain-containing protein 26 OS=Mus musculus OX=10090 GN=Zscan26 PE=2 SV=1	18.2256	18.1657	18.6617	18.8018	18.1603	16.3146	16.5783	16.5821	17.4939	17.2589	1.55744	0.00189019
Cisd1	Q91WS0	CISD1_MOUSE CDGSH iron-sulfur domain-containing protein 1 OS=Mus musculus OX=10090 GN=Cisd1 PE=1 SV=1	25.4531	25.5238	25.5666	25.637	25.6485	24.2001	24.2352	23.8374	23.7375	23.9421	1.57533	8.78684e-11
Gnl1	P36916	GNL1_MOUSE Guanine nucleotide-binding protein-like 1 OS=Mus musculus OX=10090 GN=Gnl1 PE=1 SV=4	23.2755	23.2666	23.1946	23.0707	23.1754	21.6087	21.5392	21.6469	21.567	21.7327	1.57764	8.90882e-13
Abcb7	Q61102	ABCB7_MOUSE ATP-binding cassette sub-family B member 7, mitochondrial OS=Mus musculus OX=10090 GN=Abcb7 PE=1 SV=3	21.9029	21.8986	22.1263	22.087	21.9603	20.3488	20.528	20.4132	20.4218	20.0548	1.64169	5.26348e-12
Rbm3	O89086	RBM3_MOUSE RNA-binding protein 3 OS=Mus musculus OX=10090 GN=Rbm3 PE=1 SV=1	21.7535	22.1403	21.8145	21.3659	21.6358	20.1862	20.4433	19.913	19.4132	20.3926	1.67234	1.73121e-07
Erich5	Q8K0S2	ERIC5_MOUSE Glutamate-rich protein 5 OS=Mus musculus OX=10090 GN=Erich5 PE=1 SV=1	20.1894	19.7375	19.4376	19.8408	19.668	18.5285	19.2857	18.5051	17.4962	18.1136	1.38887	0.0014301
Ctsd	P18242	CATD_MOUSE Cathepsin D OS=Mus musculus OX=10090 GN=Ctsd PE=1 SV=1	23.9661	24.2764	24.3654	24.3252	24.4579	28.1307	27.6631	28.114	28.4036	27.8824	-3.76053	2.66667e-16
Slc39a4	Q78IQ7	S39A4_MOUSE Zinc transporter ZIP4 OS=Mus musculus OX=10090 GN=Slc39a4 PE=1 SV=1	17.6835	16.8824	16.946	17.1126	16.8398	20.8538	20.7958	20.9122	20.6963	20.8432	-3.72738	2.19073e-11
Gvin1	Q80SU7	GVIN1_MOUSE Interferon-induced very large GTPase 1 OS=Mus musculus OX=10090 GN=Gvin1 PE=1 SV=1	14.1754	14.4815	13.9404	14.1134	15.3414	19.1802	17.5542	17.6705	18.4268	17.6398	-3.68386	1.17661e-06
Myo1c	Q9WTI7	MYO1C_MOUSE Unconventional myosin-Ic OS=Mus musculus OX=10090 GN=Myo1c PE=1 SV=2	23.5631	23.3965	23.529	23.6506	23.8813	27.1205	27.213	27.176	27.0231	27.1872	-3.53986	2.4376e-16
Aifm2	Q8BUE4	AIFM2_MOUSE Apoptosis-inducing factor 2 OS=Mus musculus OX=10090 GN=Aifm2 PE=1 SV=1	16.5411	16.8407	18.4791	17.1877	18.6674	21.2593	20.7349	21.1967	20.7383	20.8813	-3.4189	4.00244e-06
Bin2	D3Z6Q9	BIN2_MOUSE Bridging integrator 2 OS=Mus musculus OX=10090 GN=Bin2 PE=1 SV=1	17.6233	16.6673	16.8246	16.4845	16.7115	19.5883	19.4219	19.4101	21.1491	20.018	-3.05524	4.69191e-08
Rragc	Q99K70	RRAGC_MOUSE Ras-related GTP-binding protein C OS=Mus musculus OX=10090 GN=Rragc PE=1 SV=1	19.7643	20.6846	18.9362	20.431	18.9267	22.5977	22.6431	22.3181	22.6674	22.6201	-2.82078	1.6157e-07
Myh11	O08638	MYH11_MOUSE Myosin-11 OS=Mus musculus OX=10090 GN=Myh11 PE=1 SV=1	23.8893	23.7329	23.4769	23.6439	23.7966	26.2428	26.9008	26.9731	25.893	26.4438	-2.78276	2.20691e-10
Gpx1	P11352	GPX1_MOUSE Glutathione peroxidase 1 OS=Mus musculus OX=10090 GN=Gpx1 PE=1 SV=2	22.6847	22.9173	22.9571	23.0552	22.967	25.4168	25.5399	25.6262	25.6503	25.5535	-2.64109	1.60485e-16
Capns1	O88456	CPNS1_MOUSE Calpain small subunit 1 OS=Mus musculus OX=10090 GN=Capns1 PE=1 SV=1	23.3084	23.2207	23.4129	23.5838	23.4921	25.9805	26.008	25.9718	26.0192	26.0293	-2.59818	9.71703e-13
Rbp4	Q00724	RET4_MOUSE Retinol-binding protein 4 OS=Mus musculus OX=10090 GN=Rbp4 PE=1 SV=2	17.433	17.6352	17.8166	17.4524	16.633	19.433	19.5656	20.959	19.5657	20.3305	-2.57672	1.31975e-05
Nid2	O88322	NID2_MOUSE Nidogen-2 OS=Mus musculus OX=10090 GN=Nid2 PE=1 SV=2	18.9673	18.6445	18.3451	18.1316	18.5521	20.887	21.1921	20.8181	21.0358	21.1714	-2.49276	1.15248e-12
Idh2	P54071	IDHP_MOUSE Isocitrate dehydrogenase [NADP], mitochondrial OS=Mus musculus OX=10090 GN=Idh2 PE=1 SV=3	24.8901	24.6796	24.8173	24.7849	24.6833	27.383	27.3229	27.2757	27.0984	27.1789	-2.48073	2.38538e-18
Slc22a8	O88909	S22A8_MOUSE Solute carrier family 22 member 8 OS=Mus musculus OX=10090 GN=Slc22a8 PE=1 SV=2	18.0307	17.3199	18.2875	17.8189	17.1573	19.9544	19.8821	19.9533	19.6445	19.9819	-2.16041	3.73194e-09
Spart	Q8R1X6	SPART_MOUSE Spartin OS=Mus musculus OX=10090 GN=Spart PE=1 SV=1	19.1386	18.1268	19.1442	18.4152	19.0852	20.8869	20.7606	20.9195	20.9802	20.8709	-2.10163	1.46584e-09
Cap1	P40124	CAP1_MOUSE Adenylyl cyclase-associated protein 1 OS=Mus musculus OX=10090 GN=Cap1 PE=1 SV=4	25.2567	25.2257	25.2307	25.2205	25.2842	27.3673	27.1466	27.1445	27.4827	27.3717	-2.05898	1.50929e-13
Rdh11	Q9QYF1	RDH11_MOUSE Retinol dehydrogenase 11 OS=Mus musculus OX=10090 GN=Rdh11 PE=1 SV=2	22.108	22.3483	22.3908	22.5621	22.2852	23.7618	23.77	24.1046	23.8821	23.9759	-1.56	1.99735e-09
Lipe	P54310	LIPS_MOUSE Hormone-sensitive lipase OS=Mus musculus OX=10090 GN=Lipe PE=1 SV=2	18.7845	17.6045	18.7527	17.8129	18.5278	20.0179	19.7597	19.9151	19.6625	19.6246	-1.4995	5.38362e-05
Kank3	Q9Z1P7	KANK3_MOUSE KN motif and ankyrin repeat domain-containing protein 3 OS=Mus musculus OX=10090 GN=Kank3 PE=1 SV=1	17.8395	17.8763	18.0854	17.9091	17.6276	19.4112	19.2689	19.5456	18.8961	19.6204	-1.48085	1.24544e-06
Stk4	Q9JI11	STK4_MOUSE Serine/threonine-protein kinase 4 OS=Mus musculus OX=10090 GN=Stk4 PE=1 SV=1	18.0028	18.8776	18.2071	18.3899	18.2006	20.1161	18.6548	19.0524	20.1414	20.3593	-1.3292	0.0010167
Ndufaf3	Q9JKL4	NDUF3_MOUSE NADH dehydrogenase [ubiquinone] 1 alpha subcomplex assembly factor 3 OS=Mus musculus OX=10090 GN=Ndufaf3 PE=1 SV=1	22.7053	22.4745	22.3206	22.6606	22.554	20.9769	20.976	21.5483	21.1728	21.9552	1.21715	5.45183e-07
Larp7	Q05CL8	LARP7_MOUSE La-related protein 7 OS=Mus musculus OX=10090 GN=Larp7 PE=1 SV=2	22.0163	21.9564	21.9909	21.8015	22.1487	20.6752	20.3587	20.323	20.9323	20.8481	1.3553	2.66547e-07
H2afy2	Q8CCK0	H2AW_MOUSE Core histone macro-H2A.2 OS=Mus musculus OX=10090 GN=H2afy2 PE=1 SV=3	25.5793	25.8587	25.8517	25.8512	25.9215	24.2174	24.1922	24.5353	24.3026	24.297	1.50356	3.47699e-09
Wdr33	Q8K4P0	WDR33_MOUSE pre-mRNA 3' end processing protein WDR33 OS=Mus musculus OX=10090 GN=Wdr33 PE=1 SV=1	21.1505	21.1532	20.6315	20.4024	20.5316	19.5669	18.6866	18.8342	19.9341	19.2181	1.52586	1.01378e-06
Tubb2b	Q9CWF2	TBB2B_MOUSE Tubulin beta-2B chain OS=Mus musculus OX=10090 GN=Tubb2b PE=1 SV=1	22.8246	23.0984	23.0222	23.7277	23.2928	20.6825	21.7471	21.1711	22.8284	21.6694	1.57345	0.000373476
Prom1	O54990	PROM1_MOUSE Prominin-1 OS=Mus musculus OX=10090 GN=Prom1 PE=1 SV=1	22.9602	22.5622	22.8027	23.1146	22.835	20.6038	20.8443	20.7695	20.6579	20.8951	2.10085	1.59651e-13
Ahi1	Q8K3E5	AHI1_MOUSE Jouberin OS=Mus musculus OX=10090 GN=Ahi1 PE=1 SV=2	21.4815	21.7807	21.5057	21.3123	21.2809	19.544	19.2131	19.3394	19.0339	19.5035	2.14543	1.21542e-11
Rfc1	P35601	RFC1_MOUSE Replication factor C subunit 1 OS=Mus musculus OX=10090 GN=Rfc1 PE=1 SV=2	19.5992	19.0904	19.2157	19.1949	19.2833	17.7738	17.7357	15.8354	17.2133	16.8717	2.19072	2.64764e-06
Tubb4b	P68372	TBB4B_MOUSE Tubulin beta-4B chain OS=Mus musculus OX=10090 GN=Tubb4b PE=1 SV=1	28.5732	28.6213	28.4895	28.5204	28.5352	25.7394	26.3067	25.759	27.2353	26.5177	2.23629	2.65039e-09
Smarcd1	Q61466	SMRD1_MOUSE SWI/SNF-related matrix-associated actin-dependent regulator of chromatin subfamily D member 1 OS=Mus musculus OX=10090 GN=Smarcd1 PE=1 SV=3	22.7709	22.6994	22.7443	22.7305	22.904	20.723	20.3322	20.3616	20.6062	20.4155	2.28212	1.72091e-14
Znf771	Q8BJ90	ZN771_MOUSE Zinc finger protein 771 OS=Mus musculus OX=10090 GN=Znf771 PE=2 SV=1	20.1364	19.8067	19.4726	19.5337	19.278	17.8577	17.3343	16.9845	16.8363	17.6427	2.3144	2.66418e-09
Dnm3	Q8BZ98	DYN3_MOUSE Dynamin-3 OS=Mus musculus OX=10090 GN=Dnm3 PE=1 SV=1	24.7856	25.0735	25.0167	24.8492	24.9166	22.7225	22.0387	22.8394	21.917	23.5457	2.31565	8.41461e-07
Me2	Q99KE1	MAOM_MOUSE NAD-dependent malic enzyme, mitochondrial OS=Mus musculus OX=10090 GN=Me2 PE=1 SV=1	24.3049	24.5555	24.3882	24.5731	24.4898	21.8066	22.2309	22.2171	22.3881	22.0654	2.32068	6.35913e-13
Srgap3	Q812A2	SRGP3_MOUSE SLIT-ROBO Rho GTPase-activating protein 3 OS=Mus musculus OX=10090 GN=Srgap3 PE=1 SV=1	21.2034	21.4565	21.6958	21.5369	21.4208	18.9775	18.9997	19.1638	19.0616	19.3196	2.35823	1.40455e-12
Ddx46	Q569Z5	DDX46_MOUSE Probable ATP-dependent RNA helicase DDX46 OS=Mus musculus OX=10090 GN=Ddx46 PE=1 SV=2	24.3237	24.4412	24.4692	24.4153	24.4598	22.2853	21.9546	21.698	22.291	22.0537	2.36533	4.42886e-13
Fam126b	Q8C729	F126B_MOUSE Protein FAM126B OS=Mus musculus OX=10090 GN=Fam126b PE=1 SV=1	20.8897	20.6781	20.8536	20.4641	20.7437	16.9448	18.5991	19.6008	17.9952	18.505	2.39685	1.30206e-05
Pitpnm1	O35954	PITM1_MOUSE Membrane-associated phosphatidylinositol transfer protein 1 OS=Mus musculus OX=10090 GN=Pitpnm1 PE=1 SV=1	25.4891	25.4299	25.4138	25.468	25.4287	23.2055	22.7084	22.9473	22.7455	23.2212	2.48031	2.21114e-14
Atp2b1	G5E829	AT2B1_MOUSE Plasma membrane calcium-transporting ATPase 1 OS=Mus musculus OX=10090 GN=Atp2b1 PE=1 SV=1	25.6641	25.6534	25.7673	25.7773	25.7592	23.1192	23.2369	23.1745	23.2497	23.2143	2.52533	2.99019e-14
Ndrg4	Q8BTG7	NDRG4_MOUSE Protein NDRG4 OS=Mus musculus OX=10090 GN=Ndrg4 PE=1 SV=1	18.7482	18.7583	18.134	18.3825	16.4477	15.1739	15.6245	15.0361	16.3772	15.6071	2.5304	8.58897e-07
Hdac2	P70288	HDAC2_MOUSE Histone deacetylase 2 OS=Mus musculus OX=10090 GN=Hdac2 PE=1 SV=1	22.1092	22.102	22.1183	22.4119	22.1141	19.2014	19.9348	19.6185	19.6791	19.7371	2.53694	1.15549e-13
Cntn1	P12960	CNTN1_MOUSE Contactin-1 OS=Mus musculus OX=10090 GN=Cntn1 PE=1 SV=1	25.9948	25.9654	25.8799	25.8505	25.9217	23.1959	23.6751	23.2817	23.0727	23.5391	2.56955	7.54051e-14
Sugp1	Q8CH02	SUGP1_MOUSE SURP and G-patch domain-containing protein 1 OS=Mus musculus OX=10090 GN=Sugp1 PE=1 SV=1	20.1567	19.6148	19.7353	19.3398	20.1525	18.2338	16.4083	18.0715	17.4473	15.8525	2.59715	0.000399339
Aff4	Q9ESC8	AFF4_MOUSE AF4/FMR2 family member 4 OS=Mus musculus OX=10090 GN=Aff4 PE=1 SV=1	17.9088	19.0406	18.7481	18.7604	18.5566	16.4512	16.0839	15.2808	16.2461	15.7469	2.64115	1.25561e-07
Septin3	Q9Z1S5	SEPT3_MOUSE Neuronal-specific septin-3 OS=Mus musculus OX=10090 GN=Septin3 PE=1 SV=2	22.7883	22.7546	22.6842	22.6695	22.882	19.6201	20.387	20.0725	20.3707	19.9669	2.67227	9.27448e-12
Ctcf	Q61164	CTCF_MOUSE Transcriptional repressor CTCF OS=Mus musculus OX=10090 GN=Ctcf PE=1 SV=2	21.6894	21.2903	21.4917	21.2562	21.4441	19.3588	18.6837	18.3164	18.7034	18.4536	2.73117	2.1532e-12
Gls	D3Z7P3	GLSK_MOUSE Glutaminase kidney isoform, mitochondrial OS=Mus musculus OX=10090 GN=Gls PE=1 SV=1	26.3998	26.4128	26.3813	26.6791	26.4329	23.621	23.5389	23.7255	23.9188	23.6245	2.77544	2.56706e-18
Kiaa0513	Q8R0A7	K0513_MOUSE Uncharacterized protein KIAA0513 OS=Mus musculus OX=10090 GN=Kiaa0513 PE=1 SV=1	25.9503	26.0225	25.9946	25.978	25.9746	22.9411	23.2698	22.4471	22.8034	23.0142	3.08887	1.69365e-12
Tmem199	Q5SYH2	TM199_MOUSE Transmembrane protein 199 OS=Mus musculus OX=10090 GN=Tmem199 PE=1 SV=1	20.1621	20.2893	20.0202	20.1453	20.0762	18.0694	17.0663	16.9606	16.6145	16.352	3.12606	6.98254e-08
Oard1	Q8R5F3	OARD1_MOUSE ADP-ribose glycohydrolase OARD1 OS=Mus musculus OX=10090 GN=Oard1 PE=1 SV=2	23.5104	23.588	23.5304	23.4179	23.4649	19.9442	20.1445	20.4837	20.27	19.9376	3.34634	2.12463e-17
Xrn1	P97789	XRN1_MOUSE 5'-3' exoribonuclease 1 OS=Mus musculus OX=10090 GN=Xrn1 PE=1 SV=1	27.4553	27.7	26.4891	27.0817	27.4965	23.3684	23.7266	23.9023	24.2221	24.1389	3.37286	4.58574e-12
Vsnl1	P62761	VISL1_MOUSE Visinin-like protein 1 OS=Mus musculus OX=10090 GN=Vsnl1 PE=1 SV=2	25.0278	24.8028	24.7919	24.6968	24.8084	21.3986	21.3949	21.6189	21.2345	21.4378	3.4086	1.3684e-16
Camk2b	P28652	KCC2B_MOUSE Calcium/calmodulin-dependent protein kinase type II subunit beta OS=Mus musculus OX=10090 GN=Camk2b PE=1 SV=2	23.517	23.0314	22.6611	23.6003	23.2863	19.8684	19.549	19.8591	19.8223	18.8359	3.63229	1.90959e-09
Ccdc117	Q6PB51	CC117_MOUSE Coiled-coil domain-containing protein 117 OS=Mus musculus OX=10090 GN=Ccdc117 PE=1 SV=1	18.9989	18.5714	18.7698	18.7591	18.553	15.0016	15.8733	12.6082	15.7502	15.3501	3.81375	3.83079e-07
Sts	P50427	STS_MOUSE Steryl-sulfatase OS=Mus musculus OX=10090 GN=Sts PE=1 SV=1	19.1826	18.8388	17.9284	18.2471	18.6173	20.8614	20.5817	20.6439	20.4676	20.8183	-2.11175	1.20399e-07
Tm9sf4	Q8BH24	TM9S4_MOUSE Transmembrane 9 superfamily member 4 OS=Mus musculus OX=10090 GN=Tm9sf4 PE=1 SV=1	21.3611	21.5984	21.1451	21.3338	21.5152	22.4795	22.5317	22.5665	22.497	22.5172	-1.12765	6.37757e-09
Ndufs3	Q9DCT2	NDUS3_MOUSE NADH dehydrogenase [ubiquinone] iron-sulfur protein 3, mitochondrial OS=Mus musculus OX=10090 GN=Ndufs3 PE=1 SV=2	24.8789	24.8082	24.9407	24.9857	24.8093	24.007	23.8047	23.7098	23.6104	23.7729	1.10362	9.88436e-10
Tbc1d15	Q9CXF4	TBC15_MOUSE TBC1 domain family member 15 OS=Mus musculus OX=10090 GN=Tbc1d15 PE=1 SV=1	22.4762	18.8513	20.9921	21.2199	20.6864	18.9773	18.1545	18.9441	19.2328	19.7726	1.8289	0.0147791
Tbc1d2b	Q3U0J8	TBD2B_MOUSE TBC1 domain family member 2B OS=Mus musculus OX=10090 GN=Tbc1d2b PE=1 SV=2	17.1441	17.1283	17.422	16.4708	16.5081	19.2231	19.1084	19.3162	19.4849	18.6069	-2.21323	0.00039617
Meak7	Q8K0P3	MEAK7_MOUSE MTOR-associated protein MEAK7 OS=Mus musculus OX=10090 GN=Meak7 PE=2 SV=1	20.2473	20.5197	19.8118	19.7334	19.9703	21.6364	21.2652	21.2435	21.466	21.6011	-1.38595	1.51218e-06
Cpq	Q9WVJ3	CBPQ_MOUSE Carboxypeptidase Q OS=Mus musculus OX=10090 GN=Cpq PE=1 SV=1	20.8305	20.5949	21.3857	19.8211	19.4214	22.0491	22.3775	22.2109	22.5186	22.1984	-1.86019	4.24419e-05
Eif4g1	Q6NZJ6	IF4G1_MOUSE Eukaryotic translation initiation factor 4 gamma 1 OS=Mus musculus OX=10090 GN=Eif4g1 PE=1 SV=1	22.9591	22.4537	22.6564	22.9394	22.8877	24.3215	24.3042	24.1706	24.1714	24.2017	-1.45466	5.82783e-11
Bckdha	P50136	ODBA_MOUSE 2-oxoisovalerate dehydrogenase subunit alpha, mitochondrial OS=Mus musculus OX=10090 GN=Bckdha PE=1 SV=1	17.8734	18.1769	18.2739	18.17	17.148	19.3472	19.6327	19.3286	18.9615	19.323	-1.39013	5.47801e-05
Ddx58	Q6Q899	DDX58_MOUSE Probable ATP-dependent RNA helicase DDX58 OS=Mus musculus OX=10090 GN=Ddx58 PE=1 SV=2	21.996	22.3057	22.4651	21.8844	22.0366	23.4845	23.4631	23.2718	23.4006	23.4729	-1.28102	0.000211893
Flnb	Q80X90	FLNB_MOUSE Filamin-B OS=Mus musculus OX=10090 GN=Flnb PE=1 SV=3	26.7313	26.7187	26.8462	26.8626	26.7042	28.0057	28.0164	28.0746	28.1145	27.9863	-1.26688	9.22517e-13
Dad1	P61804	DAD1_MOUSE Dolichyl-diphosphooligosaccharide--protein glycosyltransferase subunit DAD1 OS=Mus musculus OX=10090 GN=Dad1 PE=1 SV=3	21.3625	21.4058	21.7768	21.8034	21.6746	22.5172	22.7684	22.8705	22.9471	22.8528	-1.18658	2.35886e-07
Ndufs8	Q8K3J1	NDUS8_MOUSE NADH dehydrogenase [ubiquinone] iron-sulfur protein 8, mitochondrial OS=Mus musculus OX=10090 GN=Ndufs8 PE=1 SV=1	24.3061	24.0913	24.1999	24.0558	24.2254	23.248	23.2723	22.8072	22.8976	22.6697	1.19672	6.17642e-09
Mpc1	P63030	MPC1_MOUSE Mitochondrial pyruvate carrier 1 OS=Mus musculus OX=10090 GN=Mpc1 PE=1 SV=1	24.1267	24.1228	24.0554	23.8916	23.9653	22.8956	23.0277	22.4306	22.6537	22.8775	1.25533	4.02618e-06
Hcfc1	Q61191	HCFC1_MOUSE Host cell factor 1 OS=Mus musculus OX=10090 GN=Hcfc1 PE=1 SV=2	25.2114	25.2176	25.1748	25.1558	25.2012	24.0096	23.7309	23.6154	23.876	23.7682	1.39213	7.83371e-13
Ctnna2	Q61301	CTNA2_MOUSE Catenin alpha-2 OS=Mus musculus OX=10090 GN=Ctnna2 PE=1 SV=3	23.2029	22.7214	21.7615	23.0176	22.5418	21.5232	19.397	22.0932	21.6105	21.2612	1.47204	0.00554877
Hibadh	Q99L13	3HIDH_MOUSE 3-hydroxyisobutyrate dehydrogenase, mitochondrial OS=Mus musculus OX=10090 GN=Hibadh PE=1 SV=1	26.8703	26.5382	26.6393	26.6937	26.6517	24.9826	24.8113	24.8425	24.7951	24.861	1.82014	2.88604e-13
Prnp	P04925	PRIO_MOUSE Major prion protein OS=Mus musculus OX=10090 GN=Prnp PE=1 SV=2	21.9132	21.7798	21.8328	22.1074	21.9144	20.174	20.0859	20.1323	19.8966	20.019	1.84794	1.91736e-07
Taf6	Q62311	TAF6_MOUSE Transcription initiation factor TFIID subunit 6 OS=Mus musculus OX=10090 GN=Taf6 PE=1 SV=1	20.6752	20.9613	20.897	20.5493	20.6517	19.7009	19.6584	20.0936	19.9645	19.2762	1.0082	0.000379417
Ifi35	Q9D8C4	IN35_MOUSE Interferon-induced 35 kDa protein homolog OS=Mus musculus OX=10090 GN=Ifi35 PE=1 SV=3	17.8456	18.127	18.4564	17.5265	17.6679	19.7445	19.8746	20.1044	19.8838	19.4252	-1.88184	3.58814e-07
Sec61a1	P61620	S61A1_MOUSE Protein transport protein Sec61 subunit alpha isoform 1 OS=Mus musculus OX=10090 GN=Sec61a1 PE=1 SV=2	23.397	23.2802	23.1162	23.4095	23.3337	25.1393	25.0626	25.09	25.283	25.0507	-1.81781	3.80052e-14
Slc7a5	Q9Z127	LAT1_MOUSE Large neutral amino acids transporter small subunit 1 OS=Mus musculus OX=10090 GN=Slc7a5 PE=1 SV=2	23.8997	23.5264	23.7709	23.8846	23.8009	25.5551	25.414	25.5857	25.5565	25.5972	-1.76522	5.21468e-09
Aldh4a1	Q8CHT0	AL4A1_MOUSE Delta-1-pyrroline-5-carboxylate dehydrogenase, mitochondrial OS=Mus musculus OX=10090 GN=Aldh4a1 PE=1 SV=3	22.9405	22.8467	22.8764	22.9839	22.9109	24.5331	24.6647	24.531	24.5189	24.4971	-1.63728	4.65408e-13
Tomm34	Q9CYG7	TOM34_MOUSE Mitochondrial import receptor subunit TOM34 OS=Mus musculus OX=10090 GN=Tomm34 PE=1 SV=1	20.0986	20.643	20.4622	20.2001	20.5517	21.8403	21.7819	21.8243	21.833	21.6963	-1.40404	1.59021e-06
Acox1	Q9R0H0	ACOX1_MOUSE Peroxisomal acyl-coenzyme A oxidase 1 OS=Mus musculus OX=10090 GN=Acox1 PE=1 SV=5	22.9355	22.7403	22.6056	22.6043	22.7222	24.0984	23.9749	24.4712	23.6304	24.1672	-1.34687	2.94516e-07
Pdhx	Q8BKZ9	ODPX_MOUSE Pyruvate dehydrogenase protein X component, mitochondrial OS=Mus musculus OX=10090 GN=Pdhx PE=1 SV=1	23.7815	23.3873	23.245	23.5466	23.5854	22.9975	22.6934	22.1554	22.3452	22.2049	1.02986	3.05563e-06
Krt4	P07744	K2C4_MOUSE Keratin, type II cytoskeletal 4 OS=Mus musculus OX=10090 GN=Krt4 PE=1 SV=2	21.4823	21.3905	21.3117	21.2097	21.31	19.2031	20.7941	19.6386	20.5496	19.4419	1.41535	2.45052e-05
Mtx2	O88441	MTX2_MOUSE Metaxin-2 OS=Mus musculus OX=10090 GN=Mtx2 PE=1 SV=1	22.8531	23.1298	23.2015	23.1718	23.1073	21.5572	21.7504	21.4706	21.6381	21.5388	1.50168	3.36861e-12
Klc3	Q91W40	KLC3_MOUSE Kinesin light chain 3 OS=Mus musculus OX=10090 GN=Klc3 PE=1 SV=1	20.5503	20.7555	20.8919	21.5082	21.154	19.4149	19.1907	19.448	19.5842	19.1027	1.62387	2.38216e-07
Camk1d	Q8BW96	KCC1D_MOUSE Calcium/calmodulin-dependent protein kinase type 1D OS=Mus musculus OX=10090 GN=Camk1d PE=1 SV=2	15.8751	16.3984	15.3329	16.1838	16.7062	14.9717	15.3642	12.9159	13.3393	14.5449	1.87208	0.00273375
Ndufa4	Q62425	NDUA4_MOUSE Cytochrome c oxidase subunit NDUFA4 OS=Mus musculus OX=10090 GN=Ndufa4 PE=1 SV=2	26.0271	26.2697	26.0732	25.8613	25.9665	24.641	24.8144	24.3459	24.5641	24.5169	1.46308	7.04146e-11
Vps13c	Q8BX70	VP13C_MOUSE Vacuolar protein sorting-associated protein 13C OS=Mus musculus OX=10090 GN=Vps13c PE=1 SV=2	21.1093	21.3505	21.215	21.3876	21.3969	23.0172	22.8015	22.8436	23.2493	22.9878	-1.68803	5.71327e-11
Tmed2	Q9R0Q3	TMED2_MOUSE Transmembrane emp24 domain-containing protein 2 OS=Mus musculus OX=10090 GN=Tmed2 PE=1 SV=1	21.7901	21.7096	21.8488	21.5206	21.6292	22.8049	22.8264	22.6403	23.1341	22.8419	-1.14986	0.00895329
Ccdc22	Q9JIG7	CCD22_MOUSE Coiled-coil domain-containing protein 22 OS=Mus musculus OX=10090 GN=Ccdc22 PE=1 SV=1	21.0954	21.0837	21.2518	20.8157	21.1543	22.5435	22.3225	22.0724	22.549	22.1764	-1.25257	4.21197e-08
Gtf3c5	Q8R2T8	TF3C5_MOUSE General transcription factor 3C polypeptide 5 OS=Mus musculus OX=10090 GN=Gtf3c5 PE=2 SV=2	18.4368	18.4032	19.0282	18.4934	18.3673	16.8575	17.692	16.6615	17.6174	17.2266	1.33478	0.000289219
Mpst	Q99J99	THTM_MOUSE 3-mercaptopyruvate sulfurtransferase OS=Mus musculus OX=10090 GN=Mpst PE=1 SV=4	21.1868	21.4833	21.522	21.2247	21.3461	20.0855	18.4861	20.1166	19.61	19.8488	1.72322	1.84603e-05
Elavl2	Q60899	ELAV2_MOUSE ELAV-like protein 2 OS=Mus musculus OX=10090 GN=Elavl2 PE=2 SV=1	17.4335	18.1054	18.3955	18.3804	18.0137	16.787	17.0966	16.5239	15.8748	15.1881	1.77162	0.000141136
Vcp	Q01853	TERA_MOUSE Transitional endoplasmic reticulum ATPase OS=Mus musculus OX=10090 GN=Vcp PE=1 SV=4	28.3683	28.365	28.3805	28.345	28.3597	29.3781	29.2914	29.4792	29.6702	29.4374	-1.08759	2.82293e-10
Stn1	Q8K2X3	STN1_MOUSE CST complex subunit STN1 OS=Mus musculus OX=10090 GN=Stn1 PE=1 SV=2	16.8732	17.2365	17.6247	17.8411	17.339	16.0444	15.9557	16.6033	16.0146	16.9795	1.06342	6.80319e-05
Tecpr1	Q80VP0	TCPR1_MOUSE Tectonin beta-propeller repeat-containing protein 1 OS=Mus musculus OX=10090 GN=Tecpr1 PE=1 SV=1	23.5051	23.386	23.4759	23.4515	23.4734	24.4501	24.4882	24.6072	24.8573	24.8569	-1.19357	2.52101e-10
Pdia6	Q922R8	PDIA6_MOUSE Protein disulfide-isomerase A6 OS=Mus musculus OX=10090 GN=Pdia6 PE=1 SV=3	25.3875	25.2848	25.2477	25.3268	25.1906	27.1709	26.9274	27.1925	27.2444	27.127	-1.84494	1.74194e-14
Spon1	Q8VCC9	SPON1_MOUSE Spondin-1 OS=Mus musculus OX=10090 GN=Spon1 PE=1 SV=1	20.9343	21.245	20.9863	21.1262	21.0306	22.5039	22.5379	22.9067	22.0943	23.0537	-1.55482	1.56805e-09
Cdv3	Q4VAA2	CDV3_MOUSE Protein CDV3 OS=Mus musculus OX=10090 GN=Cdv3 PE=1 SV=2	21.7366	21.7688	21.6263	21.6884	21.6232	22.9641	22.9866	23.0915	22.9398	23.0873	-1.32521	7.40815e-11
Mlec	Q6ZQI3	MLEC_MOUSE Malectin OS=Mus musculus OX=10090 GN=Mlec PE=1 SV=2	20.8425	21.1517	21.0439	21.1501	21.0654	22.1615	22.1558	22.2561	22.4901	22.3173	-1.22544	3.2779e-10
Gmppb	Q8BTZ7	GMPPB_MOUSE Mannose-1-phosphate guanyltransferase beta OS=Mus musculus OX=10090 GN=Gmppb PE=1 SV=1	22.2792	22.1863	22.2105	22.3756	22.3147	23.5349	23.4435	23.4845	23.5275	23.3448	-1.19382	1.21967e-11
Rbm25	B2RY56	RBM25_MOUSE RNA-binding protein 25 OS=Mus musculus OX=10090 GN=Rbm25 PE=1 SV=2	22.5906	22.1459	22.3052	22.3187	22.3085	21.0454	21.245	21.5996	21.2303	21.3553	1.03865	1.64696e-06
Cdhr1	Q8VHP6	CDHR1_MOUSE Cadherin-related family member 1 OS=Mus musculus OX=10090 GN=Cdhr1 PE=1 SV=1	22.2408	21.8152	22.1138	22.4307	22.2663	20.5747	21.3071	21.2059	21.1255	21.0358	1.12357	3.14918e-07
Hagh	Q99KB8	GLO2_MOUSE Hydroxyacylglutathione hydrolase, mitochondrial OS=Mus musculus OX=10090 GN=Hagh PE=1 SV=2	21.7057	21.6132	21.7832	21.6532	21.9472	20.6416	20.5288	20.8542	20.0904	20.2496	1.2676	1.71213e-08
Clasp2	Q8BRT1	CLAP2_MOUSE CLIP-associating protein 2 OS=Mus musculus OX=10090 GN=Clasp2 PE=1 SV=1	25.0014	24.6947	24.7085	24.6807	24.7002	23.6744	23.4327	23.253	23.649	23.3601	1.28328	8.54313e-11
Dynlrb1	P62627	DLRB1_MOUSE Dynein light chain roadblock-type 1 OS=Mus musculus OX=10090 GN=Dynlrb1 PE=1 SV=3	20.6656	20.9123	21.3302	21.6935	20.946	19.2315	20.1206	19.1916	20.4117	19.5723	1.40399	0.000115371
Slc4a3	P16283	B3A3_MOUSE Anion exchange protein 3 OS=Mus musculus OX=10090 GN=Slc4a3 PE=1 SV=2	21.6767	22.2802	22.1878	22.08	22.034	19.3697	21.5366	21.0641	19.8781	20.9683	1.48838	0.00023902
Puf60	Q3UEB3	PUF60_MOUSE Poly(U)-binding-splicing factor PUF60 OS=Mus musculus OX=10090 GN=Puf60 PE=1 SV=2	24.6929	24.5938	24.5255	24.5345	24.5556	23.1815	23.0694	22.8165	23.078	23.2054	1.51033	5.39883e-13
Hmgcs1	Q8JZK9	HMCS1_MOUSE Hydroxymethylglutaryl-CoA synthase, cytoplasmic OS=Mus musculus OX=10090 GN=Hmgcs1 PE=1 SV=1	23.0773	23.0528	23.0467	23.0462	22.8755	21.3321	21.4567	21.3691	21.5184	21.1464	1.65516	2.90807e-09
Sae1	Q9R1T2	SAE1_MOUSE SUMO-activating enzyme subunit 1 OS=Mus musculus OX=10090 GN=Sae1 PE=1 SV=1	24.5847	24.511	24.5859	24.402	24.621	22.7168	22.913	22.7303	22.8992	22.7334	1.74238	2.17594e-14
Srsf1	Q6PDM2	SRSF1_MOUSE Serine/arginine-rich splicing factor 1 OS=Mus musculus OX=10090 GN=Srsf1 PE=1 SV=3	27.0526	26.9444	27.0947	26.9114	27.0289	25.3246	25.1823	25.1238	25.3668	25.2173	1.76345	9.19647e-15
Srpk2	O54781	SRPK2_MOUSE SRSF protein kinase 2 OS=Mus musculus OX=10090 GN=Srpk2 PE=1 SV=2	23.256	23.0828	23.3955	22.9598	23.0801	21.4773	21.1582	21.2274	21.3732	21.4746	1.8127	3.1634e-11
Ptges2	Q8BWM0	PGES2_MOUSE Prostaglandin E synthase 2 OS=Mus musculus OX=10090 GN=Ptges2 PE=1 SV=3	23.0568	22.764	22.7823	23.0071	22.8421	21.2331	21.085	20.7709	20.714	21.211	1.88764	9.15747e-09
Msrb3	Q8BU85	MSRB3_MOUSE Methionine-R-sulfoxide reductase B3, mitochondrial OS=Mus musculus OX=10090 GN=Msrb3 PE=1 SV=2	18.2852	15.2239	16.8908	16.4373	17.5392	18.0139	18.3015	19.0055	18.987	17.0985	-1.40595	0.0155373
Copa	Q8CIE6	COPA_MOUSE Coatomer subunit alpha OS=Mus musculus OX=10090 GN=Copa PE=1 SV=2	25.276	25.1468	25.1413	25.3685	25.222	26.1985	26.1622	26.1683	26.437	26.2304	-1.00836	2.20852e-11
Evl	P70429	EVL_MOUSE Ena/VASP-like protein OS=Mus musculus OX=10090 GN=Evl PE=1 SV=2	20.8186	20.0985	20.0333	19.8265	20.4367	21.7454	21.1805	21.4046	20.8051	21.2449	-1.03336	0.000819129
Snrpn	P63163	RSMN_MOUSE Small nuclear ribonucleoprotein-associated protein N OS=Mus musculus OX=10090 GN=Snrpn PE=1 SV=1	23.4792	23.6308	23.6587	23.6516	23.5443	21.956	22.1351	22.5636	22.607	22.2373	1.29315	7.57442e-09
Selenom	Q8VHC3	SELM_MOUSE Selenoprotein M OS=Mus musculus OX=10090 GN=Selenom PE=1 SV=3	22.4725	22.6497	22.3844	22.4308	22.4889	20.6918	20.765	20.9928	20.6713	21.4652	1.56804	1.44072e-08
Fahd2	Q3TC72	FAHD2_MOUSE Fumarylacetoacetate hydrolase domain-containing protein 2A OS=Mus musculus OX=10090 GN=Fahd2 PE=1 SV=1	20.2847	20.5574	20.9704	20.7871	20.9575	19.4168	19.9874	19.7096	18.7434	19.5264	1.2347	2.28793e-05
Zc3h15	Q3TIV5	ZC3HF_MOUSE Zinc finger CCCH domain-containing protein 15 OS=Mus musculus OX=10090 GN=Zc3h15 PE=1 SV=2	20.7676	20.7946	20.8109	20.8568	20.7667	20.103	19.6412	19.3554	19.7304	19.4883	1.13566	8.60337e-06
Pygl	Q9ET01	PYGL_MOUSE Glycogen phosphorylase, liver form OS=Mus musculus OX=10090 GN=Pygl PE=1 SV=4	21.8516	21.1755	20.8938	20.9433	21.0838	22.2896	22.5129	22.7214	22.5318	22.5202	-1.32558	7.22837e-06
Zmpste24	Q80W54	FACE1_MOUSE CAAX prenyl protease 1 homolog OS=Mus musculus OX=10090 GN=Zmpste24 PE=1 SV=2	17.8658	17.6041	17.5163	16.4204	17.9012	18.8864	19.2823	19.3144	19.9949	19.4559	-1.92521	2.70992e-07
Hsp90b1	P08113	ENPL_MOUSE Endoplasmin OS=Mus musculus OX=10090 GN=Hsp90b1 PE=1 SV=2	27.593	27.5946	27.6631	27.6105	27.5791	29.2937	29.2971	29.3928	29.8819	29.4624	-1.85753	2.04507e-13
Arhgap31	A6X8Z5	RHG31_MOUSE Rho GTPase-activating protein 31 OS=Mus musculus OX=10090 GN=Arhgap31 PE=1 SV=1	17.7042	19.0249	18.2691	18.9556	18.155	20.941	19.8654	20.4503	20.0077	20.0504	-1.8412	1.78854e-06
Plxnb2	B2RXS4	PLXB2_MOUSE Plexin-B2 OS=Mus musculus OX=10090 GN=Plxnb2 PE=1 SV=1	23.9752	23.9729	24.0183	24.0667	24.1363	25.8589	25.7788	25.9453	25.7844	25.8585	-1.81128	2.84136e-13
Cdkn1c	P49919	CDN1C_MOUSE Cyclin-dependent kinase inhibitor 1C OS=Mus musculus OX=10090 GN=Cdkn1c PE=1 SV=2	19.2797	18.0528	18.6427	18.6287	18.4708	20.1677	20.4402	20.5498	19.9375	20.617	-1.72751	3.37065e-07
Abcc1	O35379	MRP1_MOUSE Multidrug resistance-associated protein 1 OS=Mus musculus OX=10090 GN=Abcc1 PE=1 SV=1	21.7845	21.7113	20.9707	21.4076	20.9893	23.0135	22.731	23.2797	23.1113	22.8045	-1.61531	5.72435e-06
Stxbp4	Q9WV89	STXB4_MOUSE Syntaxin-binding protein 4 OS=Mus musculus OX=10090 GN=Stxbp4 PE=1 SV=1	14.849	14.7664	15.7441	15.3607	15.5821	16.8151	16.9603	17.0516	16.013	17.1032	-1.52817	0.000386099
Tppp3	Q9CRB6	TPPP3_MOUSE Tubulin polymerization-promoting protein family member 3 OS=Mus musculus OX=10090 GN=Tppp3 PE=1 SV=1	19.1983	21.153	21.2765	21.2717	21.3347	22.217	22.5826	22.4288	22.2095	22.3919	-1.5191	0.00021264
Pdcd6ip	Q9WU78	PDC6I_MOUSE Programmed cell death 6-interacting protein OS=Mus musculus OX=10090 GN=Pdcd6ip PE=1 SV=3	24.5821	24.5604	24.6545	24.4868	24.5564	25.9732	25.786	25.8356	25.8413	25.7729	-1.27375	8.57382e-12
Deptor	Q570Y9	DPTOR_MOUSE DEP domain-containing mTOR-interacting protein OS=Mus musculus OX=10090 GN=Deptor PE=1 SV=2	19.2024	19.2095	19.6815	18.3216	19.5228	20.7136	20.1648	20.4542	20.5275	20.3324	-1.25095	5.50894e-05
Ankmy2	Q3TPE9	ANKY2_MOUSE Ankyrin repeat and MYND domain-containing protein 2 OS=Mus musculus OX=10090 GN=Ankmy2 PE=1 SV=1	20.2899	19.686	19.489	20.2899	20.1234	18.907	18.6109	18.6906	19.6419	18.8425	1.03706	0.0013333
Nav1	Q8CH77	NAV1_MOUSE Neuron navigator 1 OS=Mus musculus OX=10090 GN=Nav1 PE=1 SV=2	27.1072	27.1071	27.1904	27.1936	27.116	25.8764	26.0394	26.0008	26.018	25.9781	1.16029	1.66247e-09
Atrx	Q61687	ATRX_MOUSE Transcriptional regulator ATRX OS=Mus musculus OX=10090 GN=Atrx PE=1 SV=3	21.5573	21.7802	21.6918	21.642	21.4865	20.15	20.2949	20.3729	20.3069	20.5174	1.3031	4.15008e-09
Cops7b	Q8BV13	CSN7B_MOUSE COP9 signalosome complex subunit 7b OS=Mus musculus OX=10090 GN=Cops7b PE=1 SV=1	22.0152	22.307	21.5491	22.1122	21.7	20.3916	20.7131	20.5201	20.7469	20.2847	1.40543	5.58486e-09
Inpp4a	Q9EPW0	INP4A_MOUSE Type I inositol 3,4-bisphosphate 4-phosphatase OS=Mus musculus OX=10090 GN=Inpp4a PE=1 SV=1	20.9263	21.2933	20.8229	21.2805	20.8281	19.6265	19.0725	19.5891	19.3623	19.5802	1.58411	4.3193e-09
Kpna1	Q60960	IMA5_MOUSE Importin subunit alpha-5 OS=Mus musculus OX=10090 GN=Kpna1 PE=1 SV=2	18.059	18.3564	18.6823	18.1405	18.514	17.1983	16.364	16.9631	16.4238	16.8492	1.59076	2.31825e-06
Ncl	P09405	NUCL_MOUSE Nucleolin OS=Mus musculus OX=10090 GN=Ncl PE=1 SV=2	28.0515	28.0908	28.1921	28.0482	28.1917	26.4273	26.3164	26.4124	26.5996	26.5399	1.65578	2.82378e-15
Cntnap1	O54991	CNTP1_MOUSE Contactin-associated protein 1 OS=Mus musculus OX=10090 GN=Cntnap1 PE=1 SV=2	22.1051	22.2008	21.9599	22.0471	21.8859	20.2298	19.9462	20.7364	19.9757	20.7516	1.71183	1.79982e-07
Pde1c	Q64338	PDE1C_MOUSE Calcium/calmodulin-dependent 3',5'-cyclic nucleotide phosphodiesterase 1C OS=Mus musculus OX=10090 GN=Pde1c PE=1 SV=2	20.2824	19.8622	18.7623	19.7001	20.2116	18.5422	18.0541	18.6961	17.6153	16.7153	1.8391	8.41169e-05
Rab21	P35282	RAB21_MOUSE Ras-related protein Rab-21 OS=Mus musculus OX=10090 GN=Rab21 PE=1 SV=4	24.4532	24.2874	24.2907	24.3369	24.3029	25.4671	25.3095	25.3164	25.3603	25.341	-1.02464	5.73828e-13
Ddhd2	Q80Y98	DDHD2_MOUSE Phospholipase DDHD2 OS=Mus musculus OX=10090 GN=Ddhd2 PE=1 SV=3	15.4026	15.5804	15.9292	14.3781	16.7325	17.3855	17.0701	17.687	16.5075	17.9188	-1.70918	0.00131264
Dhx8	A2A4P0	DHX8_MOUSE ATP-dependent RNA helicase DHX8 OS=Mus musculus OX=10090 GN=Dhx8 PE=2 SV=1	16.9523	18.9272	17.6455	18.182	18.3523	16.0212	16.5194	16.3958	16.3532	17.6788	1.41817	0.00142633
Actr1b	Q8R5C5	ACTY_MOUSE Beta-centractin OS=Mus musculus OX=10090 GN=Actr1b PE=1 SV=1	20.6753	20.5542	20.7467	20.6455	20.55	19.6848	19.6785	19.121	19.5793	19.9345	1.03473	1.00374e-05
Rasa3	Q60790	RASA3_MOUSE Ras GTPase-activating protein 3 OS=Mus musculus OX=10090 GN=Rasa3 PE=1 SV=2	20.6351	21.0946	20.8092	20.8837	20.5262	20.0377	19.3907	19.3515	19.4564	19.6611	1.21028	2.02089e-05
Mtmr6	Q8VE11	MTMR6_MOUSE Myotubularin-related protein 6 OS=Mus musculus OX=10090 GN=Mtmr6 PE=1 SV=1	20.16	19.5627	20.0377	18.4332	19.4159	20.7279	20.6078	20.6245	20.4242	20.6611	-1.08721	0.000425114
NoGeneName	Q6PIU9	YJ005_MOUSE Uncharacterized protein FLJ45252 homolog OS=Mus musculus OX=10090 PE=1 SV=2	20.8261	21.0354	20.87	21.3529	21.092	22.6951	22.7735	22.9271	22.889	22.8718	-1.79604	6.29494e-12
Abhd14b	Q8VCR7	ABHEB_MOUSE Protein ABHD14B OS=Mus musculus OX=10090 GN=Abhd14b PE=1 SV=1	24.4013	24.4628	24.3432	24.4975	24.4675	26.1198	26.1988	26.2402	25.9202	26.2999	-1.72128	2.84416e-14
Cnpy4	Q8BQ47	CNPY4_MOUSE Protein canopy homolog 4 OS=Mus musculus OX=10090 GN=Cnpy4 PE=1 SV=1	20.1367	20.1543	19.6516	20.3283	19.6636	21.8267	21.4573	21.5357	21.5161	21.6766	-1.61561	1.83597e-08
Arpc2	Q9CVB6	ARPC2_MOUSE Actin-related protein 2/3 complex subunit 2 OS=Mus musculus OX=10090 GN=Arpc2 PE=1 SV=3	24.6262	24.6917	24.6537	24.7732	24.6571	25.7888	25.7638	25.813	26.3158	25.9619	-1.24824	8.15246e-10
Sorcs2	Q9EPR5	SORC2_MOUSE VPS10 domain-containing receptor SorCS2 OS=Mus musculus OX=10090 GN=Sorcs2 PE=1 SV=2	21.5503	21.6071	21.2555	21.4118	21.0987	22.8403	22.5915	22.6428	22.4318	22.5913	-1.23486	1.43651e-07
Nt5c	Q9JM14	NT5C_MOUSE 5'(3')-deoxyribonucleotidase, cytosolic type OS=Mus musculus OX=10090 GN=Nt5c PE=1 SV=1	22.52	22.5349	22.3791	22.571	22.6409	23.7164	23.4159	23.6984	23.7133	23.7547	-1.13058	4.67264e-10
Pofut2	Q8VHI3	OFUT2_MOUSE GDP-fucose protein O-fucosyltransferase 2 OS=Mus musculus OX=10090 GN=Pofut2 PE=1 SV=1	19.1598	19.3205	19.5848	18.4324	18.3539	20.0681	19.7636	19.8699	20.2748	20.1104	-1.04712	0.000336748
Tjap1	Q9DCD5	TJAP1_MOUSE Tight junction-associated protein 1 OS=Mus musculus OX=10090 GN=Tjap1 PE=1 SV=1	21.5806	20.7551	20.1099	20.1422	20.779	20.0304	19.5992	20.1567	19.7021	18.7822	1.01923	0.00366584
Memo1	Q91VH6	MEMO1_MOUSE Protein MEMO1 OS=Mus musculus OX=10090 GN=Memo1 PE=1 SV=1	20.5374	20.9631	20.9329	21.1198	21.0896	19.4512	19.8344	20.0924	20.1287	19.8717	1.05286	1.57902e-05
Slc25a5	P51881	ADT2_MOUSE ADP/ATP translocase 2 OS=Mus musculus OX=10090 GN=Slc25a5 PE=1 SV=3	27.7499	27.9815	28.1415	28.1894	28.0459	26.6651	26.9166	26.7732	26.7863	26.9858	1.19623	2.28401e-10
Ubtf	P25976	UBF1_MOUSE Nucleolar transcription factor 1 OS=Mus musculus OX=10090 GN=Ubtf PE=1 SV=1	23.7345	23.7163	23.5835	23.6062	23.6719	22.1325	22.4956	22.3513	22.449	22.3045	1.3159	5.43738e-11
Camk2d	Q6PHZ2	KCC2D_MOUSE Calcium/calmodulin-dependent protein kinase type II subunit delta OS=Mus musculus OX=10090 GN=Camk2d PE=1 SV=1	26.3132	25.7349	25.6767	26.1939	26.1666	24.4886	24.4982	24.4613	24.6204	24.4923	1.50488	1.26958e-07
Rfc2	Q9WUK4	RFC2_MOUSE Replication factor C subunit 2 OS=Mus musculus OX=10090 GN=Rfc2 PE=1 SV=1	17.721	17.6932	17.0954	17.526	18.1458	16.4879	15.7304	15.6088	16.152	15.8246	1.67554	0.000119456
Dhrs13	Q5SS80	DHR13_MOUSE Dehydrogenase/reductase SDR family member 13 OS=Mus musculus OX=10090 GN=Dhrs13 PE=1 SV=1	21.7576	21.6073	21.4014	21.7494	21.3618	20.307	19.601	19.7417	19.1109	20.6076	1.70187	4.9927e-06
Gtf2b	P62915	TF2B_MOUSE Transcription initiation factor IIB OS=Mus musculus OX=10090 GN=Gtf2b PE=1 SV=1	21.3064	21.1121	21.3069	21.4728	21.4127	19.8274	19.2833	18.9617	19.3044	20.4363	1.75954	3.62505e-06
Blmh	Q8R016	BLMH_MOUSE Bleomycin hydrolase OS=Mus musculus OX=10090 GN=Blmh PE=1 SV=1	23.2085	23.1537	22.6784	23.028	23.0321	20.7527	21.0763	21.3898	21.3748	21.6489	1.77163	5.39757e-10
Cpeb3	Q7TN99	CPEB3_MOUSE Cytoplasmic polyadenylation element-binding protein 3 OS=Mus musculus OX=10090 GN=Cpeb3 PE=1 SV=1	19.41	18.8263	18.9396	18.7778	18.6465	17.1457	17.5281	16.1734	17.5365	17.2996	1.78339	1.36456e-07
Bclaf1	Q8K019	BCLF1_MOUSE Bcl-2-associated transcription factor 1 OS=Mus musculus OX=10090 GN=Bclaf1 PE=1 SV=2	22.8451	22.9254	22.9593	22.7647	22.9274	20.7424	20.958	21.2406	21.187	20.9781	1.86316	1.69749e-12
Cyp51a1	Q8K0C4	CP51A_MOUSE Lanosterol 14-alpha demethylase OS=Mus musculus OX=10090 GN=Cyp51a1 PE=1 SV=1	19.8686	19.9807	19.9909	20.0483	20.0385	18.2707	18.8321	16.5837	18.6364	17.6986	1.98109	3.25378e-05
Plekhf1	Q3TB82	PKHF1_MOUSE Pleckstrin homology domain-containing family F member 1 OS=Mus musculus OX=10090 GN=Plekhf1 PE=2 SV=1	17.8701	16.0866	17.7622	18.5488	17.1641	18.5815	18.8942	19.2997	18.5317	19.5221	-1.47949	0.000286426
Fam98a	Q3TJZ6	FA98A_MOUSE Protein FAM98A OS=Mus musculus OX=10090 GN=Fam98a PE=1 SV=1	19.5199	19.4456	19.2734	19.483	19.4809	17.4878	17.8727	18.0027	18.035	17.717	1.61753	8.07354e-11
Slc25a1	Q8JZU2	TXTP_MOUSE Tricarboxylate transport protein, mitochondrial OS=Mus musculus OX=10090 GN=Slc25a1 PE=1 SV=1	22.6073	22.1604	22.5511	22.091	22.2195	23.5088	23.5204	23.6566	23.7478	23.6622	-1.2933	1.46192e-07
Coa3	Q9D2R6	COA3_MOUSE Cytochrome c oxidase assembly factor 3 homolog, mitochondrial OS=Mus musculus OX=10090 GN=Coa3 PE=1 SV=1	18.8412	19.7266	19.1038	18.7796	19.0478	18.1542	18.4772	18.3825	17.555	17.6195	1.06213	0.000227738
Tmem201	A2A8U2	TM201_MOUSE Transmembrane protein 201 OS=Mus musculus OX=10090 GN=Tmem201 PE=1 SV=1	21.6248	21.1582	20.9619	21.3053	21.0435	18.9914	18.3775	19.5238	20.18	19.8706	1.83004	2.98767e-06
Rps27	Q6ZWU9	RS27_MOUSE 40S ribosomal protein S27 OS=Mus musculus OX=10090 GN=Rps27 PE=1 SV=3	24.0695	24.0203	24.0018	23.9005	24.0452	22.4433	22.5294	22.5357	22.1495	22.5117	1.57355	1.22279e-09
Rps6ka3	P18654	KS6A3_MOUSE Ribosomal protein S6 kinase alpha-3 OS=Mus musculus OX=10090 GN=Rps6ka3 PE=1 SV=2	21.3507	21.228	20.7039	21.1428	21.3195	22.6363	22.693	22.3884	23.055	22.7074	-1.54701	4.63323e-09
Itm2b	O89051	ITM2B_MOUSE Integral membrane protein 2B OS=Mus musculus OX=10090 GN=Itm2b PE=1 SV=1	19.6912	19.9297	19.8534	19.6279	19.6737	21.4182	22.0299	21.9563	21.652	21.6793	-1.99192	4.04233e-10
Arl6ip1	Q9JKW0	AR6P1_MOUSE ADP-ribosylation factor-like protein 6-interacting protein 1 OS=Mus musculus OX=10090 GN=Arl6ip1 PE=1 SV=1	22.1703	22.0967	21.8091	21.9967	21.9378	24.0281	23.9928	23.9514	24.0075	23.9194	-1.97774	3.57487e-12
Sh3kbp1	Q8R550	SH3K1_MOUSE SH3 domain-containing kinase-binding protein 1 OS=Mus musculus OX=10090 GN=Sh3kbp1 PE=1 SV=1	18.8647	19.1258	19.3955	19.1023	18.625	20.9265	20.7231	20.8798	20.7951	21.0062	-1.84348	1.96899e-09
Acot1	O55137	ACOT1_MOUSE Acyl-coenzyme A thioesterase 1 OS=Mus musculus OX=10090 GN=Acot1 PE=1 SV=1	18.3421	17.6905	18.0566	16.9483	17.4176	19.5613	19.7006	19.5415	18.6344	20.1883	-1.83419	0.000343689
Nucb2	P81117	NUCB2_MOUSE Nucleobindin-2 OS=Mus musculus OX=10090 GN=Nucb2 PE=1 SV=2	22.3111	22.1315	22.4403	22.211	22.1713	23.9618	23.7906	23.8906	23.9771	24.1144	-1.69386	6.5642e-09
Actr3	Q99JY9	ARP3_MOUSE Actin-related protein 3 OS=Mus musculus OX=10090 GN=Actr3 PE=1 SV=3	25.7823	25.9575	25.8926	25.9009	25.892	27.579	27.4269	27.5152	27.699	27.5696	-1.67287	2.04225e-12
Pepd	Q11136	PEPD_MOUSE Xaa-Pro dipeptidase OS=Mus musculus OX=10090 GN=Pepd PE=1 SV=3	20.9744	21.2589	21.4669	20.4677	21.2134	22.3446	22.7469	22.6754	22.732	22.9387	-1.61125	4.04765e-08
Entpd1	P55772	ENTP1_MOUSE Ectonucleoside triphosphate diphosphohydrolase 1 OS=Mus musculus OX=10090 GN=Entpd1 PE=1 SV=1	19.1501	19.7445	18.6317	19.8291	20.3866	20.9086	21.1598	21.3254	21.1494	21.1251	-1.58527	5.64414e-05
Mapre1	Q61166	MARE1_MOUSE Microtubule-associated protein RP/EB family member 1 OS=Mus musculus OX=10090 GN=Mapre1 PE=1 SV=3	23.74	23.8054	23.8805	23.6897	23.4271	25.4612	25.1381	25.2746	25.1829	25.3133	-1.56547	9.66814e-11
Cd44	P15379	CD44_MOUSE CD44 antigen OS=Mus musculus OX=10090 GN=Cd44 PE=1 SV=3	17.4709	18.4103	18.1848	19.1795	18.425	19.9454	19.7321	19.6575	19.6813	19.9067	-1.45053	3.28932e-06
NoGeneName	Q9CPS8	SMAKA_MOUSE Small membrane A-kinase anchor protein OS=Mus musculus OX=10090 PE=1 SV=1	18.936	18.7511	18.9897	18.9832	18.8637	20.39	20.3243	20.5166	19.8809	20.4253	-1.4027	3.87154e-08
Galk2	Q68FH4	GALK2_MOUSE N-acetylgalactosamine kinase OS=Mus musculus OX=10090 GN=Galk2 PE=1 SV=1	22.3827	22.4826	22.702	22.5118	22.5692	23.6506	23.6182	23.7392	23.7096	23.6862	-1.15111	2.72739e-12
Por	P37040	NCPR_MOUSE NADPH--cytochrome P450 reductase OS=Mus musculus OX=10090 GN=Por PE=1 SV=2	23.8264	23.882	24.2705	23.9117	23.8216	24.8657	24.9354	25.2051	25.0257	25.122	-1.08834	2.55904e-07
Trmt5	Q9D0C4	TRM5_MOUSE tRNA (guanine(37)-N1)-methyltransferase OS=Mus musculus OX=10090 GN=Trmt5 PE=1 SV=1	20.0021	20.1991	20.3563	20.2232	20.3702	19.2558	19.0519	19.0654	18.5605	19.2982	1.18381	4.27646e-07
Toe1	Q9D2E2	TOE1_MOUSE Target of EGR1 protein 1 OS=Mus musculus OX=10090 GN=Toe1 PE=1 SV=1	18.1335	18.1527	18.1738	18.7063	17.7968	16.8415	17.3998	16.5005	17.0649	17.2332	1.18463	0.0007065
Prpf8	Q99PV0	PRP8_MOUSE Pre-mRNA-processing-splicing factor 8 OS=Mus musculus OX=10090 GN=Prpf8 PE=1 SV=2	25.6599	25.693	25.6504	25.6763	25.706	24.3392	24.3931	24.3013	24.3809	24.3373	1.32677	2.17851e-13
Smap1	Q91VZ6	SMAP1_MOUSE Stromal membrane-associated protein 1 OS=Mus musculus OX=10090 GN=Smap1 PE=1 SV=1	22.938	22.7457	22.6199	22.4793	22.6662	21.3823	21.1352	21.1455	21.126	21.5127	1.42949	2.42395e-11
Lancl2	Q9JJK2	LANC2_MOUSE LanC-like protein 2 OS=Mus musculus OX=10090 GN=Lancl2 PE=1 SV=1	24.6304	24.5081	24.4127	24.5642	24.5202	22.9892	22.9705	23.0019	22.9546	22.902	1.5635	8.06547e-13
Map2k7	Q8CE90	MP2K7_MOUSE Dual specificity mitogen-activated protein kinase kinase 7 OS=Mus musculus OX=10090 GN=Map2k7 PE=1 SV=1	19.1486	19.4995	19.2132	19.3117	19.3649	17.9824	17.7203	17.6059	17.7076	17.3425	1.63584	5.20447e-11
Abcf1	Q6P542	ABCF1_MOUSE ATP-binding cassette sub-family F member 1 OS=Mus musculus OX=10090 GN=Abcf1 PE=1 SV=1	23.1051	22.8614	22.9548	22.8045	22.8503	21.5107	21.098	20.9084	21.2853	21.4013	1.67451	1.03637e-10
Pspc1	Q8R326	PSPC1_MOUSE Paraspeckle component 1 OS=Mus musculus OX=10090 GN=Pspc1 PE=1 SV=1	23.9402	23.9686	24.067	23.9891	24.0214	20.7021	22.3384	22.2812	22.7598	22.6624	1.8485	5.45496e-06
Aamdc	Q8R0P4	AAMDC_MOUSE Mth938 domain-containing protein OS=Mus musculus OX=10090 GN=Aamdc PE=1 SV=1	22.2469	22.5997	22.523	22.4133	22.3479	21.1902	21.5467	21.6062	21.1565	21.3221	1.06184	4.9973e-08
Nectin2	P32507	NECT2_MOUSE Nectin-2 OS=Mus musculus OX=10090 GN=Nectin2 PE=1 SV=2	17.8486	17.7853	16.6513	17.6248	17.7676	15.6652	15.6722	16.7403	16.5896	15.3918	1.52369	0.000112234
Atp8a1	P70704	AT8A1_MOUSE Phospholipid-transporting ATPase IA OS=Mus musculus OX=10090 GN=Atp8a1 PE=1 SV=2	21.2148	21.5188	21.4753	21.633	21.3287	22.9811	23.0182	23.0499	22.7299	23.0635	-1.53439	7.70392e-11
Brcc3	P46737	BRCC3_MOUSE Lys-63-specific deubiquitinase BRCC36 OS=Mus musculus OX=10090 GN=Brcc3 PE=1 SV=1	18.9781	19.0026	19.2541	19.8114	19.0774	20.4301	20.1733	20.0615	20.3966	20.4112	-1.06983	0.000274935
Ube2r2	Q6ZWZ2	UB2R2_MOUSE Ubiquitin-conjugating enzyme E2 R2 OS=Mus musculus OX=10090 GN=Ube2r2 PE=1 SV=1	16.1032	17.1993	13.7995	15.3265	16.0013	14.2181	14.5827	15.1168	14.5649	13.2613	1.33719	0.0256673
Srrm1	Q52KI8	SRRM1_MOUSE Serine/arginine repetitive matrix protein 1 OS=Mus musculus OX=10090 GN=Srrm1 PE=1 SV=2	20.4732	20.6312	21.2718	20.3224	21.2535	19.5988	19.5537	20.125	19.6886	19.815	1.0342	0.0074005
Slk	O54988	SLK_MOUSE STE20-like serine/threonine-protein kinase OS=Mus musculus OX=10090 GN=Slk PE=1 SV=2	22.5038	22.3984	22.412	22.4521	22.5925	24.473	24.2369	24.3473	24.3889	24.4449	-1.90646	4.84427e-14
Pfn1	P62962	PROF1_MOUSE Profilin-1 OS=Mus musculus OX=10090 GN=Pfn1 PE=1 SV=2	24.9874	24.9259	24.9506	24.928	25.0015	26.6487	26.4762	26.551	27.1335	26.7183	-1.74685	1.94094e-08
Cnpy2	Q9QXT0	CNPY2_MOUSE Protein canopy homolog 2 OS=Mus musculus OX=10090 GN=Cnpy2 PE=1 SV=1	22.8226	22.7684	22.7169	22.9596	22.85	24.5172	24.3416	24.3777	24.3252	24.3561	-1.56006	1.3795e-14
Thsd4	Q3UTY6	THSD4_MOUSE Thrombospondin type-1 domain-containing protein 4 OS=Mus musculus OX=10090 GN=Thsd4 PE=1 SV=2	21.8625	17.2247	18.106	18.5905	16.3772	19.9219	19.6647	20.1506	19.7136	20.0866	-1.47531	0.0410152
Mccc1	Q99MR8	MCCA_MOUSE Methylcrotonoyl-CoA carboxylase subunit alpha, mitochondrial OS=Mus musculus OX=10090 GN=Mccc1 PE=1 SV=2	21.182	21.4682	21.1097	21.1428	21.2638	22.7309	22.6626	22.4084	22.6425	22.5659	-1.36874	3.39871e-10
Ppp1r12c	Q3UMT1	PP12C_MOUSE Protein phosphatase 1 regulatory subunit 12C OS=Mus musculus OX=10090 GN=Ppp1r12c PE=1 SV=1	21.0303	21.2605	21.7448	21.5992	21.0543	22.9086	22.4951	22.5	22.551	22.8074	-1.3146	1.79912e-06
Stx5	Q8K1E0	STX5_MOUSE Syntaxin-5 OS=Mus musculus OX=10090 GN=Stx5 PE=1 SV=3	15.0505	17.0171	16.8889	17.1814	17.1618	17.6436	17.7076	17.9795	18.3651	17.6518	-1.20959	0.00204957
Aldh9a1	Q9JLJ2	AL9A1_MOUSE 4-trimethylaminobutyraldehyde dehydrogenase OS=Mus musculus OX=10090 GN=Aldh9a1 PE=1 SV=1	25.2205	25.3227	25.2626	25.5012	25.4113	26.4396	26.3735	26.5065	26.6758	26.5971	-1.17483	2.32191e-11
Ctdp1	Q7TSG2	CTDP1_MOUSE RNA polymerase II subunit A C-terminal domain phosphatase OS=Mus musculus OX=10090 GN=Ctdp1 PE=1 SV=1	19.623	19.0405	19.1965	18.4186	19.0851	18.1079	17.9715	17.6149	18.0495	18.5196	1.02005	0.000162938
Atp5f1d	Q9D3D9	ATPD_MOUSE ATP synthase subunit delta, mitochondrial OS=Mus musculus OX=10090 GN=Atp5f1d PE=1 SV=1	28.1763	28.0288	28.0819	27.8724	28.1213	27.2976	26.9713	26.8213	26.7445	26.8524	1.11872	1.64033e-08
Uba3	Q8C878	UBA3_MOUSE NEDD8-activating enzyme E1 catalytic subunit OS=Mus musculus OX=10090 GN=Uba3 PE=1 SV=2	24.4374	24.4061	24.3218	24.4688	24.3326	23.2888	23.4063	23.1394	23.3753	23.1612	1.11918	1.02038e-10
Cul4a	Q3TCH7	CUL4A_MOUSE Cullin-4A OS=Mus musculus OX=10090 GN=Cul4a PE=1 SV=1	22.3725	21.9712	22.5297	22.3505	22.3803	21.3429	21.0512	20.8917	21.3337	21.2122	1.15451	2.52007e-08
Dmap1	Q9JI44	DMAP1_MOUSE DNA methyltransferase 1-associated protein 1 OS=Mus musculus OX=10090 GN=Dmap1 PE=1 SV=1	22.3552	22.0395	22.0284	22.431	22.0444	21.3884	20.3655	20.1611	19.987	20.5235	1.69461	3.49335e-06
Fsd1l	Q8BYN5	FSD1L_MOUSE FSD1-like protein OS=Mus musculus OX=10090 GN=Fsd1l PE=1 SV=2	18.3338	18.4421	18.5683	18.5803	18.1734	17.9365	17.4182	17.4995	15.3959	17.9902	1.17151	0.010511
Gpm6a	P35802	GPM6A_MOUSE Neuronal membrane glycoprotein M6-a OS=Mus musculus OX=10090 GN=Gpm6a PE=1 SV=1	26.0171	26.0081	26.1643	26.1704	26.0083	24.7966	24.6414	24.792	24.1391	24.5348	1.49282	2.87322e-11
Hdgfl2	Q3UMU9	HDGR2_MOUSE Hepatoma-derived growth factor-related protein 2 OS=Mus musculus OX=10090 GN=Hdgfl2 PE=1 SV=1	23.7567	23.2071	23.4669	23.1236	23.3755	22.0389	21.8664	21.7953	22.0966	21.6509	1.49632	7.04357e-09
Camk2g	Q923T9	KCC2G_MOUSE Calcium/calmodulin-dependent protein kinase type II subunit gamma OS=Mus musculus OX=10090 GN=Camk2g PE=1 SV=1	22.6911	22.1668	22.0091	22.9016	22.7512	20.7778	21.1041	20.89	21.0457	21.1024	1.51996	6.17095e-07
Vamp4	O70480	VAMP4_MOUSE Vesicle-associated membrane protein 4 OS=Mus musculus OX=10090 GN=Vamp4 PE=1 SV=1	20.8528	20.6422	20.6895	20.9293	20.7639	19.2673	18.6912	19.451	19.3987	19.4151	1.53088	3.25494e-09
Gne	Q91WG8	GLCNE_MOUSE Bifunctional UDP-N-acetylglucosamine 2-epimerase/N-acetylmannosamine kinase OS=Mus musculus OX=10090 GN=Gne PE=1 SV=1	21.5193	21.6278	21.9693	21.86	21.8806	20.0051	21.1633	20.2416	19.8309	19.932	1.53683	1.02676e-06
Abca8b	Q8K440	ABC8B_MOUSE ATP-binding cassette sub-family A member 8-B OS=Mus musculus OX=10090 GN=Abca8b PE=1 SV=2	20.7503	21.0896	21.272	21.2648	21.5556	19.8735	19.8986	19.44	19.4047	19.6313	1.53683	1.20719e-08
Rbbp4	Q60972	RBBP4_MOUSE Histone-binding protein RBBP4 OS=Mus musculus OX=10090 GN=Rbbp4 PE=1 SV=5	24.6144	24.4916	24.5295	24.6329	24.7314	23.0882	22.9667	23.1156	22.8907	23.0158	1.58457	7.59644e-14
Mta2	Q9R190	MTA2_MOUSE Metastasis-associated protein MTA2 OS=Mus musculus OX=10090 GN=Mta2 PE=1 SV=1	24.6638	24.3503	24.4579	24.8196	24.7756	23.2389	23.3505	22.1414	22.2734	22.7455	1.8635	1.18189e-07
Pmm1	O35621	PMM1_MOUSE Phosphomannomutase 1 OS=Mus musculus OX=10090 GN=Pmm1 PE=1 SV=1	22.0181	22.2747	22.295	22.1655	22.236	20.4856	20.1941	20.5038	20.2498	20.2256	1.86607	3.43779e-12
Phf1	Q9Z1B8	PHF1_MOUSE PHD finger protein 1 OS=Mus musculus OX=10090 GN=Phf1 PE=1 SV=2	17.422	17.2919	15.5257	17.5046	17.128	14.7883	15.0161	13.7029	16.5422	16.1271	1.73908	0.00365005
Fubp1	Q91WJ8	FUBP1_MOUSE Far upstream element-binding protein 1 OS=Mus musculus OX=10090 GN=Fubp1 PE=1 SV=1	26.469	26.309	26.2786	26.2329	26.2908	25.2167	25.2257	25.1346	25.1865	25.1677	1.12983	6.03578e-13
Trappc2l	Q9JME7	TPC2L_MOUSE Trafficking protein particle complex subunit 2-like protein OS=Mus musculus OX=10090 GN=Trappc2l PE=1 SV=1	15.5429	12.9769	13.9901	15.101	16.0129	14.9765	15.0952	16.279	16.9204	16.3088	-1.19123	0.0230724
Ifit1	Q64282	IFIT1_MOUSE Interferon-induced protein with tetratricopeptide repeats 1 OS=Mus musculus OX=10090 GN=Ifit1 PE=1 SV=2	18.7397	18.8163	18.2087	18.8609	19.0164	20.8981	20.1108	20.3835	20.2586	20.6477	-1.73131	1.8552e-06
Slc25a11	Q9CR62	M2OM_MOUSE Mitochondrial 2-oxoglutarate/malate carrier protein OS=Mus musculus OX=10090 GN=Slc25a11 PE=1 SV=3	27.096	27.0938	27.0794	27.2364	27.1004	26.1315	26.1074	25.9273	25.9585	25.8697	1.12236	5.70486e-11
Rbm5	Q91YE7	RBM5_MOUSE RNA-binding protein 5 OS=Mus musculus OX=10090 GN=Rbm5 PE=1 SV=1	19.2236	19.556	19.3972	19.4347	19.811	20.393	20.8513	20.6857	20.076	20.5335	-1.02339	0.00118036
Ndufa10	Q99LC3	NDUAA_MOUSE NADH dehydrogenase [ubiquinone] 1 alpha subcomplex subunit 10, mitochondrial OS=Mus musculus OX=10090 GN=Ndufa10 PE=1 SV=1	26.4261	26.1764	26.2222	26.477	26.3895	25.2764	25.5066	25.1022	25.0905	25.1169	1.1197	1.08896e-08
Galc	P54818	GALC_MOUSE Galactocerebrosidase OS=Mus musculus OX=10090 GN=Galc PE=1 SV=2	15.3424	16.2586	15.7681	16.2186	16.0101	16.1964	15.8642	17.3304	18.5245	17.3345	-1.13044	0.0285895
Eps8l2	Q99K30	ES8L2_MOUSE Epidermal growth factor receptor kinase substrate 8-like protein 2 OS=Mus musculus OX=10090 GN=Eps8l2 PE=1 SV=1	23.5362	23.4713	22.6278	22.6206	23.1405	22.0458	21.882	22.4811	21.832	22.0319	1.02474	4.0373e-05
Stt3a	P46978	STT3A_MOUSE Dolichyl-diphosphooligosaccharide--protein glycosyltransferase subunit STT3A OS=Mus musculus OX=10090 GN=Stt3a PE=1 SV=1	22.7174	22.672	22.7656	22.7393	22.4571	24.514	24.5997	24.524	24.8338	24.4655	-1.91713	2.46838e-15
Cpne3	Q8BT60	CPNE3_MOUSE Copine-3 OS=Mus musculus OX=10090 GN=Cpne3 PE=1 SV=2	21.0313	21.3201	21.2745	21.3063	21.5416	23.0581	23.0714	23.0591	23.1202	22.8993	-1.74686	3.77334e-10
Kirrel1	Q80W68	KIRR1_MOUSE Kin of IRRE-like protein 1 OS=Mus musculus OX=10090 GN=Kirrel1 PE=1 SV=1	19.4199	19.5207	18.6242	18.7772	18.8089	21.0007	20.5567	20.697	21.036	20.5052	-1.72896	1.49809e-06
Ptpn1	P35821	PTN1_MOUSE Tyrosine-protein phosphatase non-receptor type 1 OS=Mus musculus OX=10090 GN=Ptpn1 PE=1 SV=2	20.1579	20.4665	20.6628	20.0526	20.3114	22.3242	21.7088	21.9692	21.8915	21.8642	-1.62136	1.14716e-08
C1qa	P98086	C1QA_MOUSE Complement C1q subcomponent subunit A OS=Mus musculus OX=10090 GN=C1qa PE=1 SV=2	16.8884	17.2221	19.31	17.254	16.966	20.0678	19.1594	18.5783	18.9267	18.1518	-1.4487	0.0259016
L1cam	P11627	L1CAM_MOUSE Neural cell adhesion molecule L1 OS=Mus musculus OX=10090 GN=L1cam PE=1 SV=1	20.9934	21.2188	21.1611	21.3625	20.6453	22.754	22.0778	22.6441	22.2104	22.6541	-1.39189	5.79454e-05
Gmppa	Q922H4	GMPPA_MOUSE Mannose-1-phosphate guanyltransferase alpha OS=Mus musculus OX=10090 GN=Gmppa PE=1 SV=1	22.0359	21.9564	21.8751	21.7374	21.8747	23.2677	23.1305	23.1815	23.3356	23.0767	-1.30254	3.78711e-12
Commd2	Q8BXC6	COMD2_MOUSE COMM domain-containing protein 2 OS=Mus musculus OX=10090 GN=Commd2 PE=1 SV=1	19.3674	19.8218	19.9982	20.0138	19.8572	20.7788	21.0154	21.2555	21.1504	21.0558	-1.2395	9.03679e-08
Col2a1	P28481	CO2A1_MOUSE Collagen alpha-1(II) chain OS=Mus musculus OX=10090 GN=Col2a1 PE=1 SV=2	23.0173	21.8747	22.0548	22.165	22.4548	24.413	22.7742	23.1308	22.6554	24.3695	-1.15525	0.0210666
Chad	O55226	CHAD_MOUSE Chondroadherin OS=Mus musculus OX=10090 GN=Chad PE=2 SV=1	20.2544	20.4173	19.9901	20.2146	19.7573	21.4342	21.0209	21.242	21.2037	21.3697	-1.12735	0.000971507
Pcyox1l	Q8C7K6	PCYXL_MOUSE Prenylcysteine oxidase-like OS=Mus musculus OX=10090 GN=Pcyox1l PE=1 SV=1	19.9504	19.391	20.0936	20.3838	19.794	18.2721	18.3209	18.3804	18.9022	18.8088	1.38569	1.87162e-06
Hnrnpc	Q9Z204	HNRPC_MOUSE Heterogeneous nuclear ribonucleoproteins C1/C2 OS=Mus musculus OX=10090 GN=Hnrnpc PE=1 SV=1	28.0224	27.9604	27.916	27.7919	27.9585	26.5695	26.4713	26.3734	26.6238	26.5302	1.4162	4.36603e-14
Bcl7c	O08664	BCL7C_MOUSE B-cell CLL/lymphoma 7 protein family member C OS=Mus musculus OX=10090 GN=Bcl7c PE=1 SV=1	22.0842	22.3698	22.3745	22.4384	22.4517	21.1315	21.3045	20.5035	20.7805	20.8603	1.42763	4.23465e-09
Atp2c1	Q80XR2	AT2C1_MOUSE Calcium-transporting ATPase type 2C member 1 OS=Mus musculus OX=10090 GN=Atp2c1 PE=1 SV=2	20.4378	20.3291	19.5353	19.7544	20.1516	18.815	18.7048	18.3846	18.5872	18.5774	1.42781	5.03353e-07
Rps23	P62267	RS23_MOUSE 40S ribosomal protein S23 OS=Mus musculus OX=10090 GN=Rps23 PE=1 SV=3	22.6511	22.6782	22.652	22.7977	22.5357	21.1873	20.7555	21.2893	20.9014	20.5997	1.71627	4.26323e-07
Atp6ap2	Q9CYN9	RENR_MOUSE Renin receptor OS=Mus musculus OX=10090 GN=Atp6ap2 PE=1 SV=2	21.2321	20.9832	21.6834	21.7902	21.4582	19.9048	19.7753	19.4543	19.5767	19.5735	1.7725	2.40925e-08
Atp5md	Q78IK2	ATPMD_MOUSE ATP synthase membrane subunit DAPIT, mitochondrial OS=Mus musculus OX=10090 GN=Atp5md PE=1 SV=1	24.823	25.2575	25.2745	25.4666	25.216	24.1164	24.2852	24.2048	24.1576	24.1061	1.03348	1.9782e-07
Ddx3x	Q62167	DDX3X_MOUSE ATP-dependent RNA helicase DDX3X OS=Mus musculus OX=10090 GN=Ddx3x PE=1 SV=3	23.5312	23.7786	23.7276	24.0932	23.9994	22.0958	22.7203	22.5102	22.9127	22.8895	1.20032	4.17584e-07
Rundc3a	O08576	RUN3A_MOUSE RUN domain-containing protein 3A OS=Mus musculus OX=10090 GN=Rundc3a PE=1 SV=1	17.7835	17.6792	17.3145	18.0517	17.4486	14.9424	15.6903	16.2737	15.4662	16.0791	1.96517	4.1457e-07
Ccdc93	Q7TQK5	CCD93_MOUSE Coiled-coil domain-containing protein 93 OS=Mus musculus OX=10090 GN=Ccdc93 PE=1 SV=1	21.917	21.7905	21.8855	22.1851	21.9102	23.4374	23.475	23.3608	23.5375	23.5834	-1.54118	3.23304e-08
Eftud2	O08810	U5S1_MOUSE 116 kDa U5 small nuclear ribonucleoprotein component OS=Mus musculus OX=10090 GN=Eftud2 PE=1 SV=1	24.6023	24.6682	24.7118	24.8167	24.6883	23.5087	23.6455	23.398	23.6768	23.5096	1.14973	2.46845e-12
L2hgdh	Q91YP0	L2HDH_MOUSE L-2-hydroxyglutarate dehydrogenase, mitochondrial OS=Mus musculus OX=10090 GN=L2hgdh PE=1 SV=1	21.6234	21.6716	21.7358	22.1643	21.7767	20.8222	20.9633	20.4514	20.5377	20.7253	1.09441	9.70938e-05
Ciao1	Q99KN2	CIAO1_MOUSE Probable cytosolic iron-sulfur protein assembly protein CIAO1 OS=Mus musculus OX=10090 GN=Ciao1 PE=1 SV=1	16.0467	16.5893	16.1344	16.9677	17.1566	15.7367	14.7612	15.3844	16.0628	14.5802	1.27391	0.0294749
Scrib	Q80U72	SCRIB_MOUSE Protein scribble homolog OS=Mus musculus OX=10090 GN=Scrib PE=1 SV=2	20.8556	20.9751	21.282	20.9558	20.5977	19.8404	20.6922	19.5153	19.4951	19.8602	1.0526	0.000190191
Arhgap5	P97393	RHG05_MOUSE Rho GTPase-activating protein 5 OS=Mus musculus OX=10090 GN=Arhgap5 PE=1 SV=2	18.8738	18.7972	18.9945	18.3062	17.9237	19.7072	19.2926	19.662	19.9584	19.5891	-1.06279	1.24449e-05
Cask	O70589	CSKP_MOUSE Peripheral plasma membrane protein CASK OS=Mus musculus OX=10090 GN=Cask PE=1 SV=2	21.9893	22.4434	22.2427	22.6118	22.4656	21.0018	21.3428	21.4537	21.3596	21.2879	1.06141	5.37858e-08
Dock2	Q8C3J5	DOCK2_MOUSE Dedicator of cytokinesis protein 2 OS=Mus musculus OX=10090 GN=Dock2 PE=1 SV=3	17.2209	15.1363	16.6671	16.9384	16.9995	19.9452	19.6964	19.6544	20.187	19.5689	-3.21793	4.19335e-05
Ikbkg	O88522	NEMO_MOUSE NF-kappa-B essential modulator OS=Mus musculus OX=10090 GN=Ikbkg PE=1 SV=2	18.3546	18.6817	17.7427	17.6636	18.1122	19.6029	19.5056	19.2947	19.6013	18.404	-1.17072	0.00242208
Vat1l	Q80TB8	VAT1L_MOUSE Synaptic vesicle membrane protein VAT-1 homolog-like OS=Mus musculus OX=10090 GN=Vat1l PE=1 SV=2	25.5333	25.6349	25.7458	25.7392	25.645	24.0882	24.1521	24.3333	24.4847	24.3546	1.37704	4.43366e-13
Cse1l	Q9ERK4	XPO2_MOUSE Exportin-2 OS=Mus musculus OX=10090 GN=Cse1l PE=1 SV=1	25.2449	25.2005	25.3555	25.2784	25.3048	24.1798	24.3179	24.2065	24.3134	24.2428	1.02473	5.00875e-12
Dhdh	Q9DBB8	DHDH_MOUSE Trans-1,2-dihydrobenzene-1,2-diol dehydrogenase OS=Mus musculus OX=10090 GN=Dhdh PE=1 SV=1	22.9779	22.9863	23.3228	22.9718	23.1682	24.1469	24.1069	24.2456	24.1276	24.2479	-1.08958	1.29354e-11
Mrpl12	Q9DB15	RM12_MOUSE 39S ribosomal protein L12, mitochondrial OS=Mus musculus OX=10090 GN=Mrpl12 PE=1 SV=2	21.0086	21.1552	21.249	21.5256	21.1073	19.86	20.077	20.5081	19.9603	19.7265	1.18274	5.63272e-06
Aldh1l1	Q8R0Y6	AL1L1_MOUSE Cytosolic 10-formyltetrahydrofolate dehydrogenase OS=Mus musculus OX=10090 GN=Aldh1l1 PE=1 SV=1	23.7542	23.7032	23.8963	23.768	23.9142	24.694	24.873	25.0574	24.687	24.8927	-1.03367	1.97965e-09
Cdkn1b	P46414	CDN1B_MOUSE Cyclin-dependent kinase inhibitor 1B OS=Mus musculus OX=10090 GN=Cdkn1b PE=1 SV=2	23.8871	23.57	23.7439	23.4696	23.5688	21.8349	22.086	22.2321	22.0386	21.9979	1.60998	1.77202e-11
Fahd1	Q8R0F8	FAHD1_MOUSE Acylpyruvase FAHD1, mitochondrial OS=Mus musculus OX=10090 GN=Fahd1 PE=1 SV=2	20.4312	20.3595	20.7869	21.1652	20.6121	19.6855	19.9149	19.6885	19.4159	18.0993	1.31018	0.000198228
Serbp1	Q9CY58	PAIRB_MOUSE Plasminogen activator inhibitor 1 RNA-binding protein OS=Mus musculus OX=10090 GN=Serbp1 PE=1 SV=2	22.9845	22.4505	22.8622	22.778	22.821	20.7317	21.3656	20.9838	21.3034	21.14	1.67436	5.3017e-10
Itpk1	Q8BYN3	ITPK1_MOUSE Inositol-tetrakisphosphate 1-kinase OS=Mus musculus OX=10090 GN=Itpk1 PE=2 SV=1	20.0877	20.2614	20.3402	20.6001	19.9787	21.7464	21.5289	21.6505	21.4056	21.7898	-1.37063	7.03469e-09
Znf326	O88291	ZN326_MOUSE DBIRD complex subunit ZNF326 OS=Mus musculus OX=10090 GN=Znf326 PE=1 SV=1	20.7747	19.6894	20.9966	21.1854	21.2209	18.6387	18.786	18.7956	19.7508	19.2902	1.72116	1.18843e-05
Ubtd2	Q6PGH0	UBTD2_MOUSE Ubiquitin domain-containing protein 2 OS=Mus musculus OX=10090 GN=Ubtd2 PE=2 SV=1	16.8071	17.0168	16.4825	17.14	16.7367	18.8648	18.6527	18.6835	19.3833	18.5839	-1.997	1.24549e-06
Ubtd1	Q91WB7	UBTD1_MOUSE Ubiquitin domain-containing protein 1 OS=Mus musculus OX=10090 GN=Ubtd1 PE=2 SV=1	16.8071	17.0168	16.4825	17.14	16.7367	18.8648	18.6527	18.6835	19.3833	18.5839	-1.997	1.24549e-06
Rcc2	Q8BK67	RCC2_MOUSE Protein RCC2 OS=Mus musculus OX=10090 GN=Rcc2 PE=1 SV=1	23.2459	23.4252	23.4967	23.5591	23.3317	21.9667	22.1719	21.6441	21.5753	22.1103	1.5181	2.95907e-09
Abi3	Q8BYZ1	ABI3_MOUSE ABI gene family member 3 OS=Mus musculus OX=10090 GN=Abi3 PE=1 SV=3	17.4693	17.9536	16.3613	17.4821	17.3238	18.5327	18.3481	18.3607	18.678	18.7317	-1.21222	0.000646115
Nup188	Q6ZQH8	NU188_MOUSE Nucleoporin NUP188 homolog OS=Mus musculus OX=10090 GN=Nup188 PE=1 SV=2	17.7254	17.3417	16.6018	16.9635	14.7306	16.0754	15.1391	14.4072	14.7978	15.1319	1.56231	0.00764014
Tpt1	P63028	TCTP_MOUSE Translationally-controlled tumor protein OS=Mus musculus OX=10090 GN=Tpt1 PE=1 SV=1	21.1616	21.1857	20.954	20.6463	20.5598	22.1527	21.8814	21.9967	22.1363	22.2503	-1.18199	9.1239e-08
Prrc2a	Q7TSC1	PRC2A_MOUSE Protein PRRC2A OS=Mus musculus OX=10090 GN=Prrc2a PE=1 SV=1	21.8507	21.2719	21.3517	21.4038	21.8705	20.5948	20.5496	20.3095	20.6068	19.988	1.13999	1.06156e-06
Vti1a	O89116	VTI1A_MOUSE Vesicle transport through interaction with t-SNAREs homolog 1A OS=Mus musculus OX=10090 GN=Vti1a PE=1 SV=1	21.0445	20.7535	20.8895	20.7198	19.6688	21.9125	21.9432	21.7943	22.0965	21.7568	-1.28545	2.09381e-06
Akap8	Q9DBR0	AKAP8_MOUSE A-kinase anchor protein 8 OS=Mus musculus OX=10090 GN=Akap8 PE=1 SV=1	19.6354	19.2918	19.349	18.9853	19.2728	17.5688	18.6592	18.6662	17.9228	17.7519	1.19304	8.98203e-05
Eif4h	Q9WUK2	IF4H_MOUSE Eukaryotic translation initiation factor 4H OS=Mus musculus OX=10090 GN=Eif4h PE=1 SV=3	24.0917	23.9668	24.0681	23.7858	24.0037	22.7689	22.801	22.7733	22.3205	22.8229	1.2859	1.9992e-09
Hnrnpll	Q921F4	HNRLL_MOUSE Heterogeneous nuclear ribonucleoprotein L-like OS=Mus musculus OX=10090 GN=Hnrnpll PE=1 SV=3	22.2552	22.3995	22.7501	22.3394	22.5724	20.4527	20.8815	20.6333	21.0901	21.2507	1.60166	1.98891e-09
Klkb1	P26262	KLKB1_MOUSE Plasma kallikrein OS=Mus musculus OX=10090 GN=Klkb1 PE=1 SV=2	18.5141	18.2047	16.8232	19.7256	19.2031	19.4511	20.089	19.6507	19.3406	19.5271	-1.11757	0.00994327
Myl3	P09542	MYL3_MOUSE Myosin light chain 3 OS=Mus musculus OX=10090 GN=Myl3 PE=1 SV=4	17.8925	17.8578	16.3344	16.2856	17.12	19.5695	19.0427	20.5082	17.9793	19.3457	-2.19104	0.00261315
Bloc1s1	O55102	BL1S1_MOUSE Biogenesis of lysosome-related organelles complex 1 subunit 1 OS=Mus musculus OX=10090 GN=Bloc1s1 PE=1 SV=2	18.4358	18.8105	18.6156	18.8479	18.7278	19.668	19.9611	20.1272	20.0746	19.6953	-1.21771	2.4786e-07
Hnrnpa2b1	O88569	ROA2_MOUSE Heterogeneous nuclear ribonucleoproteins A2/B1 OS=Mus musculus OX=10090 GN=Hnrnpa2b1 PE=1 SV=2	29.312	29.4175	29.3679	29.3506	29.4568	27.4319	27.5946	27.2397	27.1409	27.6551	1.96852	1.41566e-13
Acot9	Q9R0X4	ACOT9_MOUSE Acyl-coenzyme A thioesterase 9, mitochondrial OS=Mus musculus OX=10090 GN=Acot9 PE=1 SV=1	21.5597	21.6823	21.6277	21.6753	21.703	23.0722	22.9779	22.9556	23.0696	22.8419	-1.33385	4.65947e-08
Mrps36	Q9CQX8	RT36_MOUSE 28S ribosomal protein S36, mitochondrial OS=Mus musculus OX=10090 GN=Mrps36 PE=1 SV=1	20.5432	20.6419	20.7195	20.9462	19.9517	19.6027	19.5798	19.7701	19.1068	19.7395	1.00073	6.31705e-05
Cstb	Q62426	CYTB_MOUSE Cystatin-B OS=Mus musculus OX=10090 GN=Cstb PE=1 SV=1	21.8176	21.8757	22.1269	21.9769	22.0571	23.1046	22.9051	23.1524	23.0958	23.2682	-1.1344	9.01384e-11
Ces1d	Q8VCT4	CES1D_MOUSE Carboxylesterase 1D OS=Mus musculus OX=10090 GN=Ces1d PE=1 SV=1	21.4081	21.4353	21.7967	21.4156	20.4936	23.8625	23.8455	23.2742	23.2549	23.8384	-2.30525	9.38383e-08
Ccdc47	Q9D024	CCD47_MOUSE Coiled-coil domain-containing protein 47 OS=Mus musculus OX=10090 GN=Ccdc47 PE=1 SV=2	21.4285	21.1588	21.2306	21.6335	21.4197	20.2058	20.4683	19.9162	20.4488	20.4973	1.06696	8.6213e-06
Cd68	P31996	CD68_MOUSE Macrosialin OS=Mus musculus OX=10090 GN=Cd68 PE=1 SV=1	21.8879	21.9033	21.1104	22.0135	22.1554	25.9076	25.7412	25.9685	26.6269	25.7887	-4.19247	6.85439e-13
Bod1	Q5SQY2	BOD1_MOUSE Biorientation of chromosomes in cell division protein 1 OS=Mus musculus OX=10090 GN=Bod1 PE=3 SV=1	17.0611	17.6817	18.0666	18.0299	17.5535	15.2169	16.6498	16.8482	15.3265	16.5222	1.56586	8.52153e-05
Ccdc28b	Q8CEG5	CC28B_MOUSE Coiled-coil domain-containing protein 28B OS=Mus musculus OX=10090 GN=Ccdc28b PE=1 SV=3	19.827	19.8976	20.366	20.5004	20.0611	19.8693	19.3704	19.4121	12.9419	17.0612	2.39947	0.0181178
Nckap1l	Q8K1X4	NCKPL_MOUSE Nck-associated protein 1-like OS=Mus musculus OX=10090 GN=Nckap1l PE=1 SV=1	18.2341	16.6922	16.236	16.2015	17.8097	18.4448	18.7036	18.8724	19.1599	18.2898	-1.65939	0.024803
Tmod2	Q9JKK7	TMOD2_MOUSE Tropomodulin-2 OS=Mus musculus OX=10090 GN=Tmod2 PE=1 SV=2	21.4002	21.6768	21.6591	21.9237	21.6939	20.0093	20.288	20.2968	19.6644	20.2285	1.57335	4.17125e-09
Vkorc1l1	Q6TEK5	VKORL_MOUSE Vitamin K epoxide reductase complex subunit 1-like protein 1 OS=Mus musculus OX=10090 GN=Vkorc1l1 PE=1 SV=1	17.7898	18.5069	18.7234	19.0151	18.6558	16.9037	17.2754	17.573	17.4477	17.4511	1.20804	5.6953e-05
Lrch1	P62046	LRCH1_MOUSE Leucine-rich repeat and calponin homology domain-containing protein 1 OS=Mus musculus OX=10090 GN=Lrch1 PE=1 SV=2	14.9521	15.7296	14.6201	12.5896	11.1468	16.6297	17.1853	16.0629	16.3626	15.3726	-2.51497	0.00376104
Wwc2	Q6NXJ0	WWC2_MOUSE Protein WWC2 OS=Mus musculus OX=10090 GN=Wwc2 PE=1 SV=1	18.4869	18.2489	18.577	17.9691	18.4444	16.8415	15.3852	17.4339	17.1484	17.4332	1.4968	0.0107198
Ehhadh	Q9DBM2	ECHP_MOUSE Peroxisomal bifunctional enzyme OS=Mus musculus OX=10090 GN=Ehhadh PE=1 SV=4	14.7964	15.2267	15.8392	15.075	16.1905	17.7844	17.3564	18.1515	13.8551	18.0759	-1.61908	0.0194435
Vax2	Q9WTP9	VAX2_MOUSE Ventral anterior homeobox 2 OS=Mus musculus OX=10090 GN=Vax2 PE=1 SV=1	20.1592	20.2043	20.5314	20.6211	20.175	19.9198	18.482	18.1667	17.9511	19.6177	1.51075	0.000550224
Fabp5	Q05816	FABP5_MOUSE Fatty acid-binding protein 5 OS=Mus musculus OX=10090 GN=Fabp5 PE=1 SV=3	23.0561	23.1386	23.1891	23.1606	23.0093	27.5401	27.4047	27.5904	28.2934	27.6701	-4.58902	8.0531e-18
Stag1	Q9D3E6	STAG1_MOUSE Cohesin subunit SA-1 OS=Mus musculus OX=10090 GN=Stag1 PE=1 SV=3	21.7764	21.4802	21.5147	21.6046	21.5608	20.4044	20.4236	20.344	20.454	20.5873	1.14467	3.03302e-10
Dnajb12	Q9QYI4	DJB12_MOUSE DnaJ homolog subfamily B member 12 OS=Mus musculus OX=10090 GN=Dnajb12 PE=1 SV=2	20.3173	19.8598	20.1318	19.8066	20.4346	19.6193	18.7992	18.5745	18.1686	17.0181	1.67407	0.0276759
Sar1a	P36536	SAR1A_MOUSE GTP-binding protein SAR1a OS=Mus musculus OX=10090 GN=Sar1a PE=1 SV=1	17.0748	17.1203	17.0944	16.823	15.8768	18.1449	18.2546	17.9791	17.9952	18.2835	-1.33357	0.0053166
Dcn	P28654	PGS2_MOUSE Decorin OS=Mus musculus OX=10090 GN=Dcn PE=1 SV=1	21.0482	21.2556	20.8838	21.3294	20.5379	29.2424	28.8009	29.3319	27.6238	29.5217	-7.89316	9.37805e-16
Prelp	Q9JK53	PRELP_MOUSE Prolargin OS=Mus musculus OX=10090 GN=Prelp PE=1 SV=2	22.5472	24.3944	23.9392	21.868	22.9298	31.5132	30.2719	30.6606	29.9914	31.5904	-7.66979	4.72204e-12
Pmel	Q60696	PMEL_MOUSE Melanocyte protein PMEL OS=Mus musculus OX=10090 GN=Pmel PE=1 SV=1	20.1099	20.2483	20.8979	20.9116	20.6938	27.5205	27.8695	28.1063	28.0969	28.1527	-7.37689	9.74348e-19
Col12a1	Q60847	COCA1_MOUSE Collagen alpha-1(XII) chain OS=Mus musculus OX=10090 GN=Col12a1 PE=2 SV=3	25.7973	25.7854	25.7601	25.8793	25.9651	33.5196	32.0639	33.3979	33.3627	33.5105	-7.33349	5.02844e-14
Fmod	P50608	FMOD_MOUSE Fibromodulin OS=Mus musculus OX=10090 GN=Fmod PE=2 SV=1	21.3179	21.3581	21.4907	21.4109	21.496	29.4429	28.1636	29.2333	27.4157	29.464	-7.32919	2.68209e-13
Myl1	P05977	MYL1_MOUSE Myosin light chain 1/3, skeletal muscle isoform OS=Mus musculus OX=10090 GN=Myl1 PE=1 SV=2	20.8706	21.3828	20.5619	20.4808	20.3187	29.7155	29.371	27.3192	26.4564	27.287	-7.30688	1.50309e-10
Rdh5	O55240	RDH5_MOUSE Retinol dehydrogenase 5 OS=Mus musculus OX=10090 GN=Rdh5 PE=1 SV=1	22.3035	21.896	22.1019	21.9909	22.2848	29.2867	29.2971	29.6871	29.3614	29.4287	-7.29678	5.37216e-22
Bgn	P28653	PGS1_MOUSE Biglycan OS=Mus musculus OX=10090 GN=Bgn PE=1 SV=1	22.1579	22.1036	21.6106	21.9085	21.9493	29.4254	28.7789	29.5341	27.9695	29.6269	-7.12097	1.60053e-15
Col6a2	Q02788	CO6A2_MOUSE Collagen alpha-2(VI) chain OS=Mus musculus OX=10090 GN=Col6a2 PE=1 SV=3	22.1242	21.2453	21.5895	21.1451	21.5988	29.0339	28.1631	29.0998	27.7722	29.1823	-7.1097	1.52093e-14
Col1a2	Q01149	CO1A2_MOUSE Collagen alpha-2(I) chain OS=Mus musculus OX=10090 GN=Col1a2 PE=1 SV=2	20.4504	20.1793	19.8408	19.6991	20.4277	27.9371	26.625	27.0379	26.1992	28.0698	-7.05431	9.60219e-13
Lum	P51885	LUM_MOUSE Lumican OS=Mus musculus OX=10090 GN=Lum PE=1 SV=2	23.0615	22.9687	22.5211	22.7379	22.8954	29.9389	29.7513	30.08	28.9815	30.2893	-6.97126	3.76057e-18
Rgr	Q9Z2B3	RGR_MOUSE RPE-retinal G protein-coupled receptor OS=Mus musculus OX=10090 GN=Rgr PE=2 SV=1	20.5776	20.6756	19.703	20.1572	20.4553	27.0628	27.2369	27.5907	26.8588	27.38	-6.9121	6.41342e-19
Myh8	P13542	MYH8_MOUSE Myosin-8 OS=Mus musculus OX=10090 GN=Myh8 PE=2 SV=2	19.1853	20.803	19.6225	22.1957	21.9351	28.9421	28.9785	27.0695	26.218	26.8867	-6.87062	4.65943e-09
Lyz2	P08905	LYZ2_MOUSE Lysozyme C-2 OS=Mus musculus OX=10090 GN=Lyz2 PE=1 SV=2	17.7369	17.8644	17.8807	18.8012	17.641	24.9432	24.443	24.8647	25.2293	24.7908	-6.86934	3.07178e-15
Arsk	Q9D2L1	ARSK_MOUSE Arylsulfatase K OS=Mus musculus OX=10090 GN=Arsk PE=2 SV=2	9.84226	13.8582	11.9832	13.5224	12.5051	18.6224	19.1354	19.1315	19.5193	19.1665	-6.7728	1.09899e-08
C1qb	P14106	C1QB_MOUSE Complement C1q subcomponent subunit B OS=Mus musculus OX=10090 GN=C1qb PE=1 SV=2	17.451	15.6382	17.3968	17.3723	17.5595	23.8952	23.8088	23.1191	24.0134	22.9502	-6.47382	6.84144e-10
Myh7b	A2AQP0	MYH7B_MOUSE Myosin-7B OS=Mus musculus OX=10090 GN=Myh7b PE=3 SV=1	18.0609	19.1645	18.9889	19.14	19.656	26.9399	26.5703	24.8509	24.3144	24.6143	-6.4559	2.95521e-10
Aspn	Q99MQ4	ASPN_MOUSE Asporin OS=Mus musculus OX=10090 GN=Aspn PE=1 SV=1	22.2284	22.499	22.7663	21.5146	21.7577	29.1076	28.2063	28.4539	27.587	28.9939	-6.31655	2.14199e-13
Cavin3	Q91VJ2	CAVN3_MOUSE Caveolae-associated protein 3 OS=Mus musculus OX=10090 GN=Cavin3 PE=1 SV=1	19.039	16.2431	16.7675	17.7728	17.4256	23.7856	23.6351	23.6866	23.5077	23.8068	-6.23478	2.40667e-11
Rab27a	Q9ERI2	RB27A_MOUSE Ras-related protein Rab-27A OS=Mus musculus OX=10090 GN=Rab27a PE=1 SV=1	18.4918	19.2708	19.5589	19.8748	19.3636	25.462	25.4361	25.5625	25.5955	25.6574	-6.23073	8.80263e-17
Vat1	Q62465	VAT1_MOUSE Synaptic vesicle membrane protein VAT-1 homolog OS=Mus musculus OX=10090 GN=Vat1 PE=1 SV=3	24.6489	24.4683	25.0059	25.1099	24.5428	30.8838	30.7381	30.8789	30.7167	31.3529	-6.15893	1.51669e-18
Alb	P07724	ALBU_MOUSE Serum albumin OS=Mus musculus OX=10090 GN=Alb PE=1 SV=3	26.6278	26.2298	26.6193	26.323	26.2588	32.7882	32.5785	32.5818	32.2057	32.6923	-6.15755	1.71302e-21
Anxa2	P07356	ANXA2_MOUSE Annexin A2 OS=Mus musculus OX=10090 GN=Anxa2 PE=1 SV=2	25.5679	25.3523	25.4132	25.4266	25.3593	31.6652	31.5711	31.1967	31.6107	31.6769	-6.12026	2.09208e-19
Mbp	P04370	MBP_MOUSE Myelin basic protein OS=Mus musculus OX=10090 GN=Mbp PE=1 SV=2	17.6637	17.5334	17.8713	16.8411	18.1131	23.5835	24.2497	23.2237	22.6515	24.5613	-6.04942	1.26954e-12
Igkc	P01837	IGKC_MOUSE Immunoglobulin kappa constant OS=Mus musculus OX=10090 GN=Igkc PE=1 SV=2	19.0841	19.2851	20.1351	19.9257	20.0916	25.1514	25.9274	25.3241	25.8239	26.508	-6.04266	1.42408e-10
Mb	P04247	MYG_MOUSE Myoglobin OS=Mus musculus OX=10090 GN=Mb PE=1 SV=3	19.2484	20.3239	19.2207	19.2757	20.1737	26.0592	26.1889	25.4317	25.0078	25.4729	-5.98366	1.77579e-14
Tpm2	P58774	TPM2_MOUSE Tropomyosin beta chain OS=Mus musculus OX=10090 GN=Tpm2 PE=1 SV=1	20.9746	20.1758	20.5059	20.7091	20.682	27.8057	27.4625	25.9861	25.4764	25.81	-5.89864	1.09173e-11
Anpep	P97449	AMPN_MOUSE Aminopeptidase N OS=Mus musculus OX=10090 GN=Anpep PE=1 SV=4	23.1235	23.2303	22.7465	23.1786	23.0282	28.878	28.8997	28.9952	28.7961	29.1509	-5.88256	6.14326e-22
Mgll	O35678	MGLL_MOUSE Monoglyceride lipase OS=Mus musculus OX=10090 GN=Mgll PE=1 SV=1	24.2461	24.4352	24.5538	24.4152	24.7167	30.2649	30.0136	30.1422	30.3471	30.5416	-5.78847	3.64606e-19
Ctsz	Q9WUU7	CATZ_MOUSE Cathepsin Z OS=Mus musculus OX=10090 GN=Ctsz PE=1 SV=1	21.7796	21.9961	21.9266	21.8522	21.5748	27.616	27.35	27.4046	28.3121	27.3686	-5.7844	4.55067e-18
Aldh3a1	P47739	AL3A1_MOUSE Aldehyde dehydrogenase, dimeric NADP-preferring OS=Mus musculus OX=10090 GN=Aldh3a1 PE=1 SV=2	23.1694	21.5802	23.2624	21.4729	23.1834	28.153	28.1934	28.2595	28.6276	28.1416	-5.74137	7.23175e-12
Lcp1	Q61233	PLSL_MOUSE Plastin-2 OS=Mus musculus OX=10090 GN=Lcp1 PE=1 SV=4	21.9381	21.8706	22.01	21.9883	21.7541	27.6992	27.4627	27.5727	27.9682	27.5612	-5.74056	2.17855e-14
Hmgcs2	P54869	HMCS2_MOUSE Hydroxymethylglutaryl-CoA synthase, mitochondrial OS=Mus musculus OX=10090 GN=Hmgcs2 PE=1 SV=2	21.4934	21.8221	22.8513	22.534	22.3466	27.7709	27.7258	28.1491	27.449	27.9392	-5.59733	2.38742e-15
Ptgr1	Q91YR9	PTGR1_MOUSE Prostaglandin reductase 1 OS=Mus musculus OX=10090 GN=Ptgr1 PE=1 SV=2	16.3604	15.0698	13.7243	16.5145	16.5556	20.8567	21.1929	21.439	21.3415	21.2669	-5.57448	2.64861e-10
Arhgdib	Q61599	GDIR2_MOUSE Rho GDP-dissociation inhibitor 2 OS=Mus musculus OX=10090 GN=Arhgdib PE=1 SV=3	16.8435	14.4666	13.6621	14.586	15.2476	20.9873	20.403	20.1709	21.166	19.8982	-5.56393	6.45697e-10
Mgst1	Q91VS7	MGST1_MOUSE Microsomal glutathione S-transferase 1 OS=Mus musculus OX=10090 GN=Mgst1 PE=1 SV=3	19.9999	19.8603	20.1475	20.6768	20.0709	25.8062	25.5724	25.6083	25.8364	25.5997	-5.53353	6.3927e-19
Serpind1	P49182	HEP2_MOUSE Heparin cofactor 2 OS=Mus musculus OX=10090 GN=Serpind1 PE=1 SV=1	16.7671	16.6229	16.6419	16.8366	16.9476	22.2447	22.0929	22.5552	21.9066	22.6241	-5.5215	6.0686e-16
Igfbp5	Q07079	IBP5_MOUSE Insulin-like growth factor-binding protein 5 OS=Mus musculus OX=10090 GN=Igfbp5 PE=1 SV=1	17.3286	17.7819	17.4655	17.4211	17.0337	22.8213	22.6977	22.9298	23.1603	22.9092	-5.49751	1.69947e-14
Ahsg	P29699	FETUA_MOUSE Alpha-2-HS-glycoprotein OS=Mus musculus OX=10090 GN=Ahsg PE=1 SV=1	20.671	20.0924	20.5528	20.2061	20.4308	26.0205	25.9318	25.9234	25.3977	26.0932	-5.48269	8.24656e-18
Igh-3	P01867	IGG2B_MOUSE Ig gamma-2B chain C region OS=Mus musculus OX=10090 GN=Igh-3 PE=1 SV=3	21.332	21.0319	21.6969	20.8402	21.0571	27.1146	26.8489	26.6072	26.4429	26.2677	-5.46463	3.62787e-15
Angptl7	Q8R1Q3	ANGL7_MOUSE Angiopoietin-related protein 7 OS=Mus musculus OX=10090 GN=Angptl7 PE=2 SV=1	19.7307	20.4191	20.357	20.2919	20.2233	26.1731	25.8863	25.4417	25.0953	25.5963	-5.43416	1.6091e-14
Rbp1	Q00915	RET1_MOUSE Retinol-binding protein 1 OS=Mus musculus OX=10090 GN=Rbp1 PE=1 SV=2	23.9316	23.812	23.8802	24.0419	23.8101	29.1391	29.1929	29.5287	29.236	29.5427	-5.43274	1.15039e-18
Thbs1	P35441	TSP1_MOUSE Thrombospondin-1 OS=Mus musculus OX=10090 GN=Thbs1 PE=1 SV=1	24.3727	24.033	24.6374	24.5377	24.3339	30.0722	29.352	29.3387	30.6567	29.445	-5.39	1.85332e-14
Lamp1	P11438	LAMP1_MOUSE Lysosome-associated membrane glycoprotein 1 OS=Mus musculus OX=10090 GN=Lamp1 PE=1 SV=2	23.03	23.1365	23.3006	23.0915	23.0766	28.4792	28.2232	28.3972	29.0319	28.4508	-5.38939	8.82825e-20
Kng1	O08677	KNG1_MOUSE Kininogen-1 OS=Mus musculus OX=10090 GN=Kng1 PE=1 SV=1	20.3201	19.3987	19.8441	20.4939	19.9468	25.6722	25.1276	25.0746	25.4482	25.6177	-5.38735	2.79041e-15
Cfi	Q61129	CFAI_MOUSE Complement factor I OS=Mus musculus OX=10090 GN=Cfi PE=1 SV=3	15.7794	15.3255	14.5977	16.8742	12.7741	21.0385	20.1938	20.1949	20.2565	20.5787	-5.38232	5.03884e-09
Gpx3	P46412	GPX3_MOUSE Glutathione peroxidase 3 OS=Mus musculus OX=10090 GN=Gpx3 PE=1 SV=2	21.5829	21.1656	21.31	21.6433	20.2043	26.65	26.5589	26.297	26.4096	26.7161	-5.3451	7.17789e-14
Slc26a7	Q8R2Z3	S26A7_MOUSE Anion exchange transporter OS=Mus musculus OX=10090 GN=Slc26a7 PE=2 SV=3	13.8985	14.293	14.549	14.3775	15.6772	19.7981	19.7747	20.0551	20.2079	19.6771	-5.34352	0.0174403
Mgp	P19788	MGP_MOUSE Matrix Gla protein OS=Mus musculus OX=10090 GN=Mgp PE=3 SV=1	16.4924	18.1995	16.8773	17.652	17.1589	22.6648	22.2104	22.0611	23.2448	22.8077	-5.32173	2.42684e-09
Hexb	P20060	HEXB_MOUSE Beta-hexosaminidase subunit beta OS=Mus musculus OX=10090 GN=Hexb PE=1 SV=2	22.3957	22.5066	22.6907	22.6362	22.2969	27.6152	27.6474	27.7245	28.5494	27.5954	-5.32111	9.33438e-17
Gstm2	P15626	GSTM2_MOUSE Glutathione S-transferase Mu 2 OS=Mus musculus OX=10090 GN=Gstm2 PE=1 SV=2	19.718	21.7446	18.9773	18.9468	21.0678	25.4847	25.3753	25.3445	25.3696	25.3972	-5.30336	8.72222e-10
Olfml3	Q8BK62	OLFL3_MOUSE Olfactomedin-like protein 3 OS=Mus musculus OX=10090 GN=Olfml3 PE=2 SV=2	18.3096	18.0199	18.2409	16.6855	18.3341	23.2293	23.1386	23.3159	23.3541	23.0099	-5.29155	7.6625e-13
Fabp4	P04117	FABP4_MOUSE Fatty acid-binding protein, adipocyte OS=Mus musculus OX=10090 GN=Fabp4 PE=1 SV=3	19.8737	19.7042	20.2994	20.4124	20.46	25.215	25.406	25.2715	25.7295	25.2348	-5.22141	1.77182e-15
Ckm	P07310	KCRM_MOUSE Creatine kinase M-type OS=Mus musculus OX=10090 GN=Ckm PE=1 SV=1	24.1186	23.6203	24.3168	23.8798	24.1519	30.1177	30.3181	28.3414	28.2672	29.1473	-5.22085	4.75037e-11
Serpina1b	P22599	A1AT2_MOUSE Alpha-1-antitrypsin 1-2 OS=Mus musculus OX=10090 GN=Serpina1b PE=1 SV=2	18.5744	19.1623	19.1552	18.6904	19.3473	24.0407	24.3474	24.3418	23.8583	24.3073	-5.19318	2.61214e-16
Kcnj13	P86046	KCJ13_MOUSE Inward rectifier potassium channel 13 OS=Mus musculus OX=10090 GN=Kcnj13 PE=3 SV=1	22.4748	22.2059	22.6226	22.3843	22.8456	27.5956	27.6676	27.7086	27.566	27.787	-5.1583	7.70825e-18
Plp1	P60202	MYPR_MOUSE Myelin proteolipid protein OS=Mus musculus OX=10090 GN=Plp1 PE=1 SV=2	17.8702	17.951	17.9618	20.0848	18.0659	23.1487	24.4556	22.6425	22.3461	25.081	-5.14803	1.9227e-06
Pex1	Q5BL07	PEX1_MOUSE Peroxisome biogenesis factor 1 OS=Mus musculus OX=10090 GN=Pex1 PE=1 SV=2	15.0921	15.4858	16.2016	15.8972	16.3721	20.4921	20.7954	21.1628	22.1581	20.0601	-5.12395	1.03037e-09
Gm2a	Q60648	SAP3_MOUSE Ganglioside GM2 activator OS=Mus musculus OX=10090 GN=Gm2a PE=1 SV=2	20.216	20.1295	20.4528	19.4514	19.7801	24.8426	24.9216	25.1957	25.4993	25.1141	-5.10868	5.5014e-14
Tmem63a	Q91YT8	CSCL1_MOUSE CSC1-like protein 1 OS=Mus musculus OX=10090 GN=Tmem63a PE=1 SV=1	15.9362	15.7716	16.5717	13.2902	16.3934	20.1127	20.6784	20.8131	20.7903	21.0464	-5.09555	3.72584e-06
Clic6	Q8BHB9	CLIC6_MOUSE Chloride intracellular channel protein 6 OS=Mus musculus OX=10090 GN=Clic6 PE=1 SV=1	22.4397	22.2303	22.7995	22.9517	22.6254	27.8719	27.4481	27.7663	27.4359	27.8389	-5.06292	1.15125e-15
Ambp	Q07456	AMBP_MOUSE Protein AMBP OS=Mus musculus OX=10090 GN=Ambp PE=1 SV=2	15.33	13.1486	15.8355	16.3614	15.2628	20.5134	19.7583	20.2084	20.2635	20.4814	-5.05733	7.39343e-10
Uap1l1	Q3TW96	UAP1L_MOUSE UDP-N-acetylhexosamine pyrophosphorylase-like protein 1 OS=Mus musculus OX=10090 GN=Uap1l1 PE=1 SV=1	21.8662	22.2156	21.8758	21.5905	21.7613	26.8498	26.7248	26.8564	26.8654	26.964	-4.99021	9.87579e-19
Ano10	Q8BH79	ANO10_MOUSE Anoctamin-10 OS=Mus musculus OX=10090 GN=Ano10 PE=1 SV=1	15.6882	15.4826	15.5136	14.948	16.3443	20.4984	20.5886	20.3682	20.7475	20.6701	-4.97921	2.93742e-10
Mlph	Q91V27	MELPH_MOUSE Melanophilin OS=Mus musculus OX=10090 GN=Mlph PE=1 SV=1	19.6343	19.1108	19.6413	19.3117	19.0913	24.3335	24.2743	24.3431	24.2506	24.4351	-4.96943	9.13537e-17
Itih2	Q61703	ITIH2_MOUSE Inter-alpha-trypsin inhibitor heavy chain H2 OS=Mus musculus OX=10090 GN=Itih2 PE=1 SV=1	19.4798	19.4917	19.9583	19.0328	19.2525	24.4228	24.2207	24.4526	24.2826	24.6559	-4.96388	8.70137e-13
Tnni2	P13412	TNNI2_MOUSE Troponin I, fast skeletal muscle OS=Mus musculus OX=10090 GN=Tnni2 PE=2 SV=2	18.8138	18.6968	17.8196	18.1566	18.5339	24.9146	24.7701	22.7079	21.7699	22.6575	-4.95984	7.2919e-08
Myh4	Q5SX39	MYH4_MOUSE Myosin-4 OS=Mus musculus OX=10090 GN=Myh4 PE=2 SV=1	24.1799	23.9465	24.0906	22.9397	24.384	30.705	29.9444	28.1587	27.2516	28.1165	-4.9271	9.66854e-08
Myoc	O70624	MYOC_MOUSE Myocilin OS=Mus musculus OX=10090 GN=Myoc PE=1 SV=1	22.8012	23.5052	21.9656	22.1559	21.9232	27.5806	26.9619	27.0796	27.8943	27.3876	-4.91058	9.89809e-12
Hpx	Q91X72	HEMO_MOUSE Hemopexin OS=Mus musculus OX=10090 GN=Hpx PE=1 SV=2	24.3306	23.4369	23.4253	24.1926	23.7678	29.4104	28.038	28.0927	29.1626	28.9882	-4.9077	1.5803e-13
Mylpf	P97457	MLRS_MOUSE Myosin regulatory light chain 2, skeletal muscle isoform OS=Mus musculus OX=10090 GN=Mylpf PE=1 SV=3	21.9628	21.8405	21.7659	21.9424	23.1666	28.6228	28.0482	26.4516	25.3198	26.7342	-4.89968	8.83641e-08
Myoz1	Q9JK37	MYOZ1_MOUSE Myozenin-1 OS=Mus musculus OX=10090 GN=Myoz1 PE=1 SV=1	18.6349	17.7642	17.389	17.7039	17.8872	24.1138	24.1846	21.9451	21.3807	22.1625	-4.88151	4.21712e-08
Lsp1	P19973	LSP1_MOUSE Lymphocyte-specific protein 1 OS=Mus musculus OX=10090 GN=Lsp1 PE=1 SV=2	18.0817	18.7137	18.432	18.0482	18.0827	23.0502	23.1059	22.8568	23.5223	23.1801	-4.87138	1.90479e-16
Cyb5a	P56395	CYB5_MOUSE Cytochrome b5 OS=Mus musculus OX=10090 GN=Cyb5a PE=1 SV=2	20.5646	20.8705	20.9323	21.2153	21.0842	25.6538	25.7617	25.9412	25.7278	25.8652	-4.85654	4.63791e-16
Gpnmb	Q99P91	GPNMB_MOUSE Transmembrane glycoprotein NMB OS=Mus musculus OX=10090 GN=Gpnmb PE=1 SV=2	21.7852	21.616	21.8897	21.9025	21.7302	26.4964	26.3778	26.3982	27.3558	26.5546	-4.85182	5.42914e-16
Pvalb	P32848	PRVA_MOUSE Parvalbumin alpha OS=Mus musculus OX=10090 GN=Pvalb PE=1 SV=3	19.6822	19.3427	19.506	19.9366	18.0631	25.3756	24.4232	22.899	22.8117	25.0526	-4.80633	1.71567e-08
Sgce	O70258	SGCE_MOUSE Epsilon-sarcoglycan OS=Mus musculus OX=10090 GN=Sgce PE=1 SV=2	18.7939	18.4413	18.0294	18.6601	18.2378	23.3112	23.1617	23.0084	23.4812	23.1483	-4.78967	7.39324e-13
Rpe65	Q91ZQ5	RPE65_MOUSE Retinoid isomerohydrolase OS=Mus musculus OX=10090 GN=Rpe65 PE=1 SV=4	21.4195	21.3952	21.6256	21.757	21.5746	26.2051	26.1613	26.5514	26.3685	26.3892	-4.7807	1.61628e-20
Adh1	P00329	ADH1_MOUSE Alcohol dehydrogenase 1 OS=Mus musculus OX=10090 GN=Adh1 PE=1 SV=2	19.2934	19.4537	20.1463	18.9652	18.943	24.1115	23.9838	24.6278	23.8869	24.0356	-4.76879	2.15583e-13
Poglut3	G5E897	PLGT3_MOUSE Protein O-glucosyltransferase 3 OS=Mus musculus OX=10090 GN=Poglut3 PE=1 SV=1	16.9935	15.5562	16.3102	15.9189	16.1938	20.687	21.1102	21.022	21.1455	20.8214	-4.7627	1.56504e-11
Anxa5	P48036	ANXA5_MOUSE Annexin A5 OS=Mus musculus OX=10090 GN=Anxa5 PE=1 SV=1	27.1682	27.2478	27.1845	27.3875	27.1879	32.183	31.8149	31.8174	31.7325	32.3469	-4.74376	4.96771e-20
Cd34	Q64314	CD34_MOUSE Hematopoietic progenitor cell antigen CD34 OS=Mus musculus OX=10090 GN=Cd34 PE=1 SV=1	19.1562	19.5548	19.3832	20.3173	19.525	24.2847	24.4914	24.3446	24.1858	24.3401	-4.74202	1.63656e-13
Slc15a4	Q91W98	S15A4_MOUSE Solute carrier family 15 member 4 OS=Mus musculus OX=10090 GN=Slc15a4 PE=1 SV=1	19.7665	20.3285	19.4164	19.615	19.8421	24.5093	24.325	24.5374	24.7431	24.5393	-4.73711	1.55797e-15
Fam129a	Q3UW53	NIBAN_MOUSE Protein Niban OS=Mus musculus OX=10090 GN=Fam129a PE=1 SV=2	20.4208	20.7416	20.7781	20.1946	20.5501	25.2645	25.2197	25.2145	25.3893	25.2272	-4.72603	1.68374e-16
Serpina3m	Q03734	SPA3M_MOUSE Serine protease inhibitor A3M OS=Mus musculus OX=10090 GN=Serpina3m PE=1 SV=2	14.1536	15.6599	14.5262	15.3214	13.9731	19.8705	19.2709	19.1345	19.0314	19.9405	-4.72274	1.1713e-10
Slc16a8	O35308	MOT3_MOUSE Monocarboxylate transporter 3 OS=Mus musculus OX=10090 GN=Slc16a8 PE=2 SV=2	21.3033	20.7504	20.6004	20.4909	20.3784	25.3062	25.4252	25.6648	25.3421	25.3971	-4.7224	2.49499e-16
Tln1	P26039	TLN1_MOUSE Talin-1 OS=Mus musculus OX=10090 GN=Tln1 PE=1 SV=2	24.1503	24.2708	24.9238	24.0637	24.0755	28.8535	28.858	28.9235	29.2156	29.0236	-4.67803	7.30757e-18
Septin10	Q8C650	SEP10_MOUSE Septin-10 OS=Mus musculus OX=10090 GN=Septin10 PE=1 SV=1	14.8164	14.0027	14.0889	15.9708	15.4772	19.2647	19.4171	19.6211	19.5788	19.8273	-4.67061	1.67346e-06
Vasn	Q9CZT5	VASN_MOUSE Vasorin OS=Mus musculus OX=10090 GN=Vasn PE=2 SV=2	19.4479	18.82	18.7587	18.9822	19.2536	23.8926	23.7039	23.9264	23.1887	23.8827	-4.66634	6.92323e-17
Smpdl3b	P58242	ASM3B_MOUSE Acid sphingomyelinase-like phosphodiesterase 3b OS=Mus musculus OX=10090 GN=Smpdl3b PE=1 SV=1	12.9053	16.6321	16.4919	12.4325	16.4862	19.5256	19.7786	19.6691	19.4634	19.809	-4.6595	4.63792e-06
Tpm1	P58771	TPM1_MOUSE Tropomyosin alpha-1 chain OS=Mus musculus OX=10090 GN=Tpm1 PE=1 SV=1	22.5281	22.616	22.567	22.6818	22.6028	28.2268	27.8822	26.8521	26.4764	26.8286	-4.65408	6.10829e-13
Ces2e	Q8BK48	EST2E_MOUSE Pyrethroid hydrolase Ces2e OS=Mus musculus OX=10090 GN=Ces2e PE=1 SV=1	16.1139	16.1468	12.7413	16.404	14.9016	19.6739	19.8102	20.2234	19.739	20.1312	-4.65403	4.81298e-07
Ctsc	P97821	CATC_MOUSE Dipeptidyl peptidase 1 OS=Mus musculus OX=10090 GN=Ctsc PE=1 SV=1	20.3014	19.9986	19.9437	19.9631	19.7287	24.427	24.3766	24.262	25.5626	24.5144	-4.64142	7.27068e-14
Myadm	O35682	MYADM_MOUSE Myeloid-associated differentiation marker OS=Mus musculus OX=10090 GN=Myadm PE=1 SV=2	20.345	21.0649	20.3583	20.9971	20.9289	25.6178	25.4903	25.2445	25.0438	25.4781	-4.63607	1.82238e-16
Plg	P20918	PLMN_MOUSE Plasminogen OS=Mus musculus OX=10090 GN=Plg PE=1 SV=3	21.3091	21.1589	21.1298	21.3414	21.2857	26.1964	25.7857	25.5914	25.6722	26.1154	-4.62725	1.88862e-17
Krt8	P11679	K2C8_MOUSE Keratin, type II cytoskeletal 8 OS=Mus musculus OX=10090 GN=Krt8 PE=1 SV=4	22.1965	21.6254	22.0382	21.9787	21.8899	26.6242	26.5795	26.7304	26.4087	26.4845	-4.61971	1.29135e-18
Hexa	P29416	HEXA_MOUSE Beta-hexosaminidase subunit alpha OS=Mus musculus OX=10090 GN=Hexa PE=1 SV=2	21.0743	20.6201	22.1545	21.0371	20.7741	25.5126	25.5993	25.7203	26.2692	25.6272	-4.61371	1.64072e-13
Ezr	P26040	EZRI_MOUSE Ezrin OS=Mus musculus OX=10090 GN=Ezr PE=1 SV=3	22.9964	22.6466	23.0967	23.0835	23.0809	27.4894	27.5759	27.8902	27.3556	27.6387	-4.60913	2.68019e-19
Cat	P24270	CATA_MOUSE Catalase OS=Mus musculus OX=10090 GN=Cat PE=1 SV=4	23.5619	23.5748	23.0425	23.6084	23.5447	28.1473	27.9853	28.1923	27.9438	28.0861	-4.60449	2.17858e-19
Ccn2	P29268	CCN2_MOUSE CCN family member 2 OS=Mus musculus OX=10090 GN=Ccn2 PE=2 SV=3	18.0555	17.3014	17.7465	17.7647	17.8902	22.6584	22.2162	21.9922	22.7211	22.1925	-4.60441	1.02565e-14
P2rx4	Q9JJX6	P2RX4_MOUSE P2X purinoceptor 4 OS=Mus musculus OX=10090 GN=P2rx4 PE=1 SV=1	18.4467	18.6992	19.8248	20.0523	18.7064	23.8715	23.558	23.545	24.0579	23.6261	-4.58585	5.62843e-11
Inmt	P40936	INMT_MOUSE Indolethylamine N-methyltransferase OS=Mus musculus OX=10090 GN=Inmt PE=1 SV=1	19.9531	20.2548	20.5063	20.0127	20.5366	24.4422	24.9044	24.8483	24.9214	25.0704	-4.58464	4.85762e-12
Fbln2	P37889	FBLN2_MOUSE Fibulin-2 OS=Mus musculus OX=10090 GN=Fbln2 PE=1 SV=2	15.1939	16.3466	12.3169	15.714	15.8523	19.417	19.8016	20.0325	19.7211	19.3668	-4.58306	4.48711e-07
Angptl2	Q9R045	ANGL2_MOUSE Angiopoietin-related protein 2 OS=Mus musculus OX=10090 GN=Angptl2 PE=2 SV=2	18.2443	18.2757	18.9897	17.4942	18.5547	23.083	22.6373	22.8404	22.7994	23.1017	-4.58064	4.52492e-10
Clcn7	O70496	CLCN7_MOUSE H(+)/Cl(-) exchange transporter 7 OS=Mus musculus OX=10090 GN=Clcn7 PE=1 SV=1	18.2857	17.585	19.1583	18.5872	18.0795	23.0171	22.8797	22.9412	22.8048	22.8634	-4.5621	4.08078e-12
Timp3	P39876	TIMP3_MOUSE Metalloproteinase inhibitor 3 OS=Mus musculus OX=10090 GN=Timp3 PE=1 SV=1	18.58	19.2376	18.8882	18.6663	18.9226	23.5703	23.243	23.1957	23.6645	23.3958	-4.55492	9.36117e-15
Cryab	P23927	CRYAB_MOUSE Alpha-crystallin B chain OS=Mus musculus OX=10090 GN=Cryab PE=1 SV=2	20.703	20.3514	19.9532	19.905	20.3728	25.1172	25.0754	24.7482	24.2914	24.8229	-4.55394	1.1823e-14
Myo1f	P70248	MYO1F_MOUSE Unconventional myosin-If OS=Mus musculus OX=10090 GN=Myo1f PE=1 SV=1	14.4121	15.6986	13.5677	14.4036	14.8307	18.7126	19.0795	19.0247	19.4943	19.3575	-4.55114	0.0343557
Apoc3	P33622	APOC3_MOUSE Apolipoprotein C-III OS=Mus musculus OX=10090 GN=Apoc3 PE=1 SV=2	13.9454	13.3097	14.2912	15.8095	13.8095	18.1499	16.6346	18.9634	16.7712	17.3164	-3.33406	0.000154045
Plgrkt	Q9D3P8	PLRKT_MOUSE Plasminogen receptor (KT) OS=Mus musculus OX=10090 GN=Plgrkt PE=1 SV=1	19.5254	18.8698	18.9626	19.731	18.516	19.9002	20.3947	20.5103	20.4879	20.5155	-1.24076	1.45127e-05
Ptgds	O09114	PTGDS_MOUSE Prostaglandin-H2 D-isomerase OS=Mus musculus OX=10090 GN=Ptgds PE=1 SV=1	20.4987	18.9573	21.2644	20.2021	19.3986	24.543	24.5937	24.7264	24.5399	24.6278	-4.54195	7.97756e-10
Serpinc1	P32261	ANT3_MOUSE Antithrombin-III OS=Mus musculus OX=10090 GN=Serpinc1 PE=1 SV=1	20.881	20.3238	20.8469	20.2375	20.3311	25.2734	24.9422	24.8821	24.8673	25.3297	-4.53486	1.94476e-15
Prx	O55103	PRAX_MOUSE Periaxin OS=Mus musculus OX=10090 GN=Prx PE=1 SV=1	17.6952	17.9613	17.1884	17.0152	17.0724	21.9813	21.9623	22.0944	21.5223	22.0403	-4.53361	3.87175e-14
Pcolce	Q61398	PCOC1_MOUSE Procollagen C-endopeptidase enhancer 1 OS=Mus musculus OX=10090 GN=Pcolce PE=1 SV=2	20.5958	22.0728	20.2287	20.0207	21.3894	25.5447	25.1981	25.3159	25.5265	25.3508	-4.52572	7.4428e-10
Tf	Q921I1	TRFE_MOUSE Serotransferrin OS=Mus musculus OX=10090 GN=Tf PE=1 SV=1	21.329	21.07	21.24	20.6737	19.9108	25.5862	25.3563	25.1714	25.0376	25.6559	-4.51679	2.7233e-12
Cyp4b1	Q64462	CP4B1_MOUSE Cytochrome P450 4B1 OS=Mus musculus OX=10090 GN=Cyp4b1 PE=1 SV=1	19.79	19.7278	19.2075	20.418	20.3454	24.4402	24.3219	24.604	23.9589	24.6826	-4.50376	5.25369e-13
Tmem119	Q8R138	TM119_MOUSE Transmembrane protein 119 OS=Mus musculus OX=10090 GN=Tmem119 PE=1 SV=1	18.0705	17.4798	18.7872	18.3992	18.2343	22.5576	22.5074	22.8867	22.9226	22.5685	-4.49435	1.54958e-10
Lgals1	P16045	LEG1_MOUSE Galectin-1 OS=Mus musculus OX=10090 GN=Lgals1 PE=1 SV=3	22.8263	23.3236	23.9826	23.2876	23.3651	27.8861	27.7015	27.8129	27.8917	27.8937	-4.48015	2.84589e-16
Tagln	P37804	TAGL_MOUSE Transgelin OS=Mus musculus OX=10090 GN=Tagln PE=1 SV=3	22.2984	22.1812	21.6809	22.3549	22.2695	26.4479	26.674	26.6628	26.7152	26.6605	-4.47506	2.42506e-17
Atp2a3	Q64518	AT2A3_MOUSE Sarcoplasmic/endoplasmic reticulum calcium ATPase 3 OS=Mus musculus OX=10090 GN=Atp2a3 PE=1 SV=3	16.1223	15.4459	16.5498	15.0104	15.1644	20.6659	20.8937	20.0233	19.503	19.5211	-4.46285	2.33995e-06
Ctsb	P10605	CATB_MOUSE Cathepsin B OS=Mus musculus OX=10090 GN=Ctsb PE=1 SV=2	23.7139	23.8628	24.0908	23.6087	23.3183	28.2613	27.8102	27.9494	28.9215	27.9339	-4.45637	4.34998e-15
A1bg	Q19LI2	A1BG_MOUSE Alpha-1B-glycoprotein OS=Mus musculus OX=10090 GN=A1bg PE=1 SV=1	24.2827	24.2806	24.3739	23.6421	24.2776	28.355	28.9262	28.7582	27.9925	29.0581	-4.44661	1.53118e-13
Entpd2	O55026	ENTP2_MOUSE Ectonucleoside triphosphate diphosphohydrolase 2 OS=Mus musculus OX=10090 GN=Entpd2 PE=1 SV=2	22.3707	22.5208	22.319	22.3503	22.3858	26.7404	26.803	26.7427	26.9411	26.9398	-4.44409	3.88437e-21
Thbs4	Q9Z1T2	TSP4_MOUSE Thrombospondin-4 OS=Mus musculus OX=10090 GN=Thbs4 PE=1 SV=1	24.5031	24.5138	23.2166	23.4762	23.1061	28.5297	27.7763	28.1352	27.9567	28.593	-4.43501	6.70139e-11
Akr1b8	P45377	ALD2_MOUSE Aldose reductase-related protein 2 OS=Mus musculus OX=10090 GN=Akr1b8 PE=1 SV=2	14.4432	16.9573	16.8913	16.3297	16.6271	20.6284	20.4435	20.7514	20.904	20.6645	-4.42865	2.8487e-09
Pycard	Q9EPB4	ASC_MOUSE Apoptosis-associated speck-like protein containing a CARD OS=Mus musculus OX=10090 GN=Pycard PE=1 SV=1	17.2806	18.1954	18.5734	18.001	18.2796	22.3216	22.3601	22.6237	22.6122	22.535	-4.42452	1.90932e-13
Slc6a2	O55192	SC6A2_MOUSE Sodium-dependent noradrenaline transporter OS=Mus musculus OX=10090 GN=Slc6a2 PE=2 SV=2	11.7124	15.7016	13.7296	15.4678	15.6894	18.4567	18.6769	18.611	19.633	19.0325	-4.42186	1.76329e-06
Ephx1	Q9D379	HYEP_MOUSE Epoxide hydrolase 1 OS=Mus musculus OX=10090 GN=Ephx1 PE=1 SV=2	23.5072	23.4536	23.572	23.5845	23.5287	27.9305	27.8743	28.0059	27.9593	27.9737	-4.41953	2.0621e-20
Lgmn	O89017	LGMN_MOUSE Legumain OS=Mus musculus OX=10090 GN=Lgmn PE=1 SV=1	18.0253	18.3247	17.9758	18.5138	18.2738	22.6051	22.1817	21.8985	23.7879	22.697	-4.41137	8.10545e-11
Fcer1g	P20491	FCERG_MOUSE High affinity immunoglobulin epsilon receptor subunit gamma OS=Mus musculus OX=10090 GN=Fcer1g PE=1 SV=1	16.3248	17.4353	14.9276	15.2905	16.9156	20.7601	20.5603	20.2065	21.0352	20.3874	-4.41115	1.80123e-06
Dpep1	P31428	DPEP1_MOUSE Dipeptidase 1 OS=Mus musculus OX=10090 GN=Dpep1 PE=1 SV=2	17.8602	18.0459	17.3055	16.8693	16.7911	21.8089	21.734	22.2213	21.649	21.4961	-4.40745	3.32192e-13
Ndufa9	Q9DC69	NDUA9_MOUSE NADH dehydrogenase [ubiquinone] 1 alpha subcomplex subunit 9, mitochondrial OS=Mus musculus OX=10090 GN=Ndufa9 PE=1 SV=2	24.8349	24.6699	24.766	24.715	24.8324	23.9271	23.9203	23.5228	23.2092	23.497	1.14838	2.15457e-08
Hrg	Q9ESB3	HRG_MOUSE Histidine-rich glycoprotein OS=Mus musculus OX=10090 GN=Hrg PE=1 SV=2	18.9099	19.3931	18.82	18.6751	18.7685	23.5498	23.0608	23.1031	23.5018	23.3365	-4.39709	8.35305e-15
Scai	Q8C8N2	SCAI_MOUSE Protein SCAI OS=Mus musculus OX=10090 GN=Scai PE=1 SV=2	20.9495	21.0589	21.2072	21.1752	21.4937	25.5601	25.5659	25.7363	24.7525	26.2103	-4.38812	1.1105e-13
S100a6	P14069	S10A6_MOUSE Protein S100-A6 OS=Mus musculus OX=10090 GN=S100a6 PE=1 SV=3	24.1604	23.9615	23.9436	23.9168	23.6642	28.2486	28.2954	28.4299	28.1804	28.4266	-4.38686	1.77584e-17
Slc6a20a	Q8VDB9	S620A_MOUSE Sodium- and chloride-dependent transporter XTRP3A OS=Mus musculus OX=10090 GN=Slc6a20a PE=2 SV=1	18.6907	19.044	19.7366	19.5839	19.4323	23.4681	23.6107	23.7528	23.9029	23.6671	-4.38283	2.98694e-14
Lamp2	P17047	LAMP2_MOUSE Lysosome-associated membrane glycoprotein 2 OS=Mus musculus OX=10090 GN=Lamp2 PE=1 SV=2	22.1813	22.6403	22.0477	22.2558	22.2545	26.4682	26.4722	26.6761	26.9163	26.7486	-4.38037	1.56392e-17
Efemp2	Q9WVJ9	FBLN4_MOUSE EGF-containing fibulin-like extracellular matrix protein 2 OS=Mus musculus OX=10090 GN=Efemp2 PE=1 SV=1	17.8824	18.3348	17.6672	18.7154	17.8981	22.7029	22.1492	22.1633	23.105	22.2727	-4.37904	2.82745e-13
Synpo	Q8CC35	SYNPO_MOUSE Synaptopodin OS=Mus musculus OX=10090 GN=Synpo PE=1 SV=2	18.4627	18.2126	18.789	17.9285	19.4201	22.6461	23.1955	23.107	22.6688	23.0767	-4.37626	2.34145e-11
Cr1l	Q64735	CR1L_MOUSE Complement component receptor 1-like protein OS=Mus musculus OX=10090 GN=Cr1l PE=1 SV=1	18.8499	19.0047	18.86	18.1069	18.5882	23.1332	22.9688	23.2214	22.8988	23.0635	-4.37521	4.47934e-17
Tmem175	Q9CXY1	TM175_MOUSE Endosomal/lysosomal potassium channel TMEM175 OS=Mus musculus OX=10090 GN=Tmem175 PE=1 SV=2	18.6753	18.3393	17.5436	18.3693	17.0404	22.5653	22.4684	22.3693	21.9488	22.4493	-4.36664	1.35165e-12
Aldh1a2	Q62148	AL1A2_MOUSE Retinal dehydrogenase 2 OS=Mus musculus OX=10090 GN=Aldh1a2 PE=1 SV=2	20.5612	20.3153	21.011	20.6504	20.6509	24.9101	25.1393	25.1373	24.67	25.164	-4.36636	2.80542e-16
Apoe	P08226	APOE_MOUSE Apolipoprotein E OS=Mus musculus OX=10090 GN=Apoe PE=1 SV=2	24.3027	24.0885	24.1684	24.2865	24.1522	28.7126	28.3511	28.4984	28.7167	28.5204	-4.36018	1.31778e-19
Nol4l	Q6DIB4	NOL4L_MOUSE Nucleolar protein 4-like OS=Mus musculus OX=10090 GN=Nol4l PE=2 SV=1	16.9649	14.7593	15.3975	16.5724	16.3097	20.2956	20.2587	20.5536	20.0716	20.5044	-4.33602	0.000784508
Copz2	Q9JHH9	COPZ2_MOUSE Coatomer subunit zeta-2 OS=Mus musculus OX=10090 GN=Copz2 PE=1 SV=1	16.5994	16.79	16.1465	16.5068	16.7014	20.6389	20.9046	20.6207	21.318	20.8792	-4.32344	5.04958e-13
Flna	Q8BTM8	FLNA_MOUSE Filamin-A OS=Mus musculus OX=10090 GN=Flna PE=1 SV=5	25.2227	24.9945	25.225	25.0924	25.1505	29.2118	29.3745	29.4133	29.7885	29.504	-4.32141	4.6766e-19
Dpt	Q9QZZ6	DERM_MOUSE Dermatopontin OS=Mus musculus OX=10090 GN=Dpt PE=1 SV=1	16.135	15.3599	16.7182	14.6352	14.566	19.5116	19.6721	19.1622	20.3269	20.3092	-4.31354	6.96755e-08
Lims2	Q91XD2	LIMS2_MOUSE LIM and senescent cell antigen-like-containing domain protein 2 OS=Mus musculus OX=10090 GN=Lims2 PE=1 SV=1	16.3845	16.9701	17.9481	16.4567	15.3326	20.9387	21.0845	20.7856	20.7254	21.1043	-4.30932	1.10029e-06
Fgb	Q8K0E8	FIBB_MOUSE Fibrinogen beta chain OS=Mus musculus OX=10090 GN=Fgb PE=1 SV=1	23.2227	22.9576	22.549	23.2785	23.2714	27.392	27.0803	26.94	27.6851	27.6598	-4.29557	7.30878e-16
Iqgap1	Q9JKF1	IQGA1_MOUSE Ras GTPase-activating-like protein IQGAP1 OS=Mus musculus OX=10090 GN=Iqgap1 PE=1 SV=2	23.4128	23.7206	23.8165	23.7622	23.8923	28.0632	27.8589	27.9959	28.1631	28.0005	-4.29545	5.72279e-19
Pip4p2	Q9CZX7	PP4P2_MOUSE Type 2 phosphatidylinositol 4,5-bisphosphate 4-phosphatase OS=Mus musculus OX=10090 GN=Pip4p2 PE=1 SV=1	20.765	21.0257	20.9357	20.3966	21.1695	25.127	25.0314	25.1216	25.1938	25.2477	-4.28578	2.58191e-18
Rtn2	O70622	RTN2_MOUSE Reticulon-2 OS=Mus musculus OX=10090 GN=Rtn2 PE=1 SV=1	20.4762	20.5744	20.3394	20.6637	20.2	26.0766	26.0544	24.0776	23.34	24.1169	-4.28237	1.98954e-07
Lims1	Q99JW4	LIMS1_MOUSE LIM and senescent cell antigen-like-containing domain protein 1 OS=Mus musculus OX=10090 GN=Lims1 PE=1 SV=3	20.5419	20.9326	20.6602	20.1897	20.8047	24.9443	24.8875	24.7713	24.9495	24.9745	-4.27963	9.19042e-18
Sqor	Q9R112	SQOR_MOUSE Sulfide:quinone oxidoreductase, mitochondrial OS=Mus musculus OX=10090 GN=Sqor PE=1 SV=3	19.7957	19.6821	20.4849	20.0044	20.0201	24.2655	24.2761	24.2363	24.3743	24.2081	-4.2746	8.71923e-18
Tagln2	Q9WVA4	TAGL2_MOUSE Transgelin-2 OS=Mus musculus OX=10090 GN=Tagln2 PE=1 SV=4	22.49	22.0881	21.8055	22.4051	22.1542	26.3943	26.4428	26.4461	26.5087	26.4525	-4.2603	2.20111e-18
Serpinb6	Q60854	SPB6_MOUSE Serpin B6 OS=Mus musculus OX=10090 GN=Serpinb6 PE=1 SV=1	23.382	23.2432	23.4765	23.5465	23.4746	27.6308	27.6797	27.5991	27.7968	27.6993	-4.25659	5.06046e-20
Aldh2	P47738	ALDH2_MOUSE Aldehyde dehydrogenase, mitochondrial OS=Mus musculus OX=10090 GN=Aldh2 PE=1 SV=1	25.6771	25.7019	25.8944	25.8603	25.7701	29.9742	29.8966	30.0787	30.1428	30.0908	-4.2559	8.81482e-21
Manba	Q8K2I4	MANBA_MOUSE Beta-mannosidase OS=Mus musculus OX=10090 GN=Manba PE=1 SV=1	18.1819	18.2029	17.8412	18.4005	18.2577	22.1054	22.1693	22.346	23.1115	22.3295	-4.23549	5.27338e-14
Ermn	Q5EBJ4	ERMIN_MOUSE Ermin OS=Mus musculus OX=10090 GN=Ermn PE=1 SV=1	19.6103	19.2124	20.4204	20.2666	19.4664	23.9766	24.0174	24.2166	23.8808	24.0497	-4.233	8.03165e-14
Ighm	P01872	IGHM_MOUSE Immunoglobulin heavy constant mu OS=Mus musculus OX=10090 GN=Ighm PE=1 SV=2	22.9046	23.4998	22.0121	23.0554	22.3117	26.8363	27.5847	26.2176	27.0956	27.1895	-4.22802	1.87672e-10
Ecm1	Q61508	ECM1_MOUSE Extracellular matrix protein 1 OS=Mus musculus OX=10090 GN=Ecm1 PE=1 SV=2	18.2413	18.0458	18.8612	18.7575	18.3021	22.6213	22.7762	22.5128	22.6858	22.7281	-4.22324	1.16349e-13
Icam1	P13597	ICAM1_MOUSE Intercellular adhesion molecule 1 OS=Mus musculus OX=10090 GN=Icam1 PE=1 SV=1	20.7889	20.8521	20.8009	20.8256	20.7885	25.0684	24.8927	24.7887	25.2642	25.0059	-4.1928	9.43038e-13
Mpeg1	A1L314	MPEG1_MOUSE Macrophage-expressed gene 1 protein OS=Mus musculus OX=10090 GN=Mpeg1 PE=1 SV=1	17.954	16.1464	17.0982	15.2989	15.6921	20.1366	20.7247	20.4287	21.3722	20.4909	-4.19273	2.79478e-07
C1qc	Q02105	C1QC_MOUSE Complement C1q subcomponent subunit C OS=Mus musculus OX=10090 GN=C1qc PE=1 SV=2	17.9546	18.1775	17.7984	18.0204	16.999	22.3409	22.2593	21.4827	22.5851	21.2424	-4.19209	9.49352e-10
Arpc1b	Q9WV32	ARC1B_MOUSE Actin-related protein 2/3 complex subunit 1B OS=Mus musculus OX=10090 GN=Arpc1b PE=1 SV=4	22.2063	21.7991	21.7447	21.9696	21.4516	26.0939	25.8102	26.0264	26.1227	26.0169	-4.17974	1.57746e-13
Rbms2	Q8VC70	RBMS2_MOUSE RNA-binding motif, single-stranded-interacting protein 2 OS=Mus musculus OX=10090 GN=Rbms2 PE=1 SV=1	14.4536	14.1152	14.4883	14.3548	13.1409	17.9045	18.749	17.2864	18.7585	18.689	-4.1669	5.94287e-09
Cdh2	P15116	CADH2_MOUSE Cadherin-2 OS=Mus musculus OX=10090 GN=Cdh2 PE=1 SV=2	22.6597	22.9262	22.703	22.864	22.9188	21.4451	22.003	21.2632	21.3152	21.9336	1.22232	9.28633e-08
Apoa1	Q00623	APOA1_MOUSE Apolipoprotein A-I OS=Mus musculus OX=10090 GN=Apoa1 PE=1 SV=2	23.3339	23.6855	24.0483	23.9889	23.9329	27.1997	28.2631	28.228	27.9242	28.2009	-4.16529	1.25428e-13
Dab2	P98078	DAB2_MOUSE Disabled homolog 2 OS=Mus musculus OX=10090 GN=Dab2 PE=1 SV=2	18.5245	16.7393	18.3121	18.5947	17.9252	22.1464	22.0583	22.0195	22.388	22.294	-4.16209	7.90845e-10
Bdh2	Q8JZV9	BDH2_MOUSE 3-hydroxybutyrate dehydrogenase type 2 OS=Mus musculus OX=10090 GN=Bdh2 PE=1 SV=1	22.3093	22.3192	22.5885	22.4113	22.4722	26.5068	26.4146	26.6967	26.5151	26.6691	-4.14036	3.57005e-19
Fmo1	P50285	FMO1_MOUSE Dimethylaniline monooxygenase [N-oxide-forming] 1 OS=Mus musculus OX=10090 GN=Fmo1 PE=1 SV=1	21.5161	21.6335	22.1547	22.0831	21.456	25.9427	25.8535	25.8679	25.9471	25.9284	-4.13924	1.27723e-13
Srl	Q7TQ48	SRCA_MOUSE Sarcalumenin OS=Mus musculus OX=10090 GN=Srl PE=1 SV=1	21.357	21.5759	21.5058	21.5136	21.9464	27.0818	27.1183	25.0715	24.3209	24.9979	-4.13833	1.10555e-07
Itih1	Q61702	ITIH1_MOUSE Inter-alpha-trypsin inhibitor heavy chain H1 OS=Mus musculus OX=10090 GN=Itih1 PE=1 SV=2	17.7939	18.0252	18.6526	19.4106	18.306	22.5461	22.4652	22.8257	22.1383	22.9031	-4.13803	1.92894e-12
Itih4	A6X935	ITIH4_MOUSE Inter alpha-trypsin inhibitor, heavy chain 4 OS=Mus musculus OX=10090 GN=Itih4 PE=1 SV=2	19.8081	19.8358	19.8176	19.9603	19.6352	24.1215	23.476	23.1357	24.3719	24.6368	-4.13699	2.2087e-11
Hba	P01942	HBA_MOUSE Hemoglobin subunit alpha OS=Mus musculus OX=10090 GN=Hba PE=1 SV=2	27.9318	28.0507	27.9361	27.8593	28.057	31.9769	32.6781	32.0874	31.7975	31.9676	-4.13452	1.65873e-13
Pld4	Q8BG07	PLD4_MOUSE Phospholipase D4 OS=Mus musculus OX=10090 GN=Pld4 PE=1 SV=1	15.9621	16.6978	14.3205	17.8017	15.8374	20.5323	20.1504	20.5853	20.0105	19.9716	-4.12614	9.89734e-08
Oca2	Q62052	P_MOUSE P protein OS=Mus musculus OX=10090 GN=Oca2 PE=1 SV=1	22.8144	21.5403	18.4366	20.9157	21.4496	25.4601	25.0712	25.0082	24.8247	25.4205	-4.12563	2.38031e-07
Cavin1	O54724	CAVN1_MOUSE Caveolae-associated protein 1 OS=Mus musculus OX=10090 GN=Cavin1 PE=1 SV=1	22.3057	22.0199	21.9516	21.9471	22.0841	26.2927	26.1251	26.0067	26.1896	26.296	-4.12032	2.77142e-20
Col15a1	O35206	COFA1_MOUSE Collagen alpha-1(XV) chain OS=Mus musculus OX=10090 GN=Col15a1 PE=1 SV=2	15.3988	15.845	15.339	14.147	14.5865	18.8754	19.3592	19.2821	18.9198	19.4758	-4.1192	1.51979e-10
Lxn	P70202	LXN_MOUSE Latexin OS=Mus musculus OX=10090 GN=Lxn PE=1 SV=2	18.416	18.7326	19.2715	19.0168	18.4726	22.9713	22.8832	22.7705	22.8591	22.9935	-4.11364	2.157e-15
Glb1	P23780	BGAL_MOUSE Beta-galactosidase OS=Mus musculus OX=10090 GN=Glb1 PE=1 SV=1	19.112	20.0074	19.6712	19.8891	19.4968	23.6565	23.623	23.5788	24.0782	23.7158	-4.09517	1.67054e-14
Hpse	Q6YGZ1	HPSE_MOUSE Heparanase OS=Mus musculus OX=10090 GN=Hpse PE=1 SV=3	18.3781	18.8864	18.699	19.0458	16.7133	22.1988	21.9517	22.4653	23.1542	22.4052	-4.09051	3.54213e-09
Adgre1	Q61549	AGRE1_MOUSE Adhesion G protein-coupled receptor E1 OS=Mus musculus OX=10090 GN=Adgre1 PE=1 SV=1	14.9059	15.6111	16.3098	14.6457	14.4207	19.7911	18.8171	18.957	19.5125	19.2051	-4.07793	2.35524e-07
Chpt1	Q8C025	CHPT1_MOUSE Cholinephosphotransferase 1 OS=Mus musculus OX=10090 GN=Chpt1 PE=1 SV=1	17.3991	17.4576	17.9683	16.8676	18.4623	21.6528	21.8133	21.6851	21.4527	21.8575	-4.06132	8.4212e-08
Phgdh	Q61753	SERA_MOUSE D-3-phosphoglycerate dehydrogenase OS=Mus musculus OX=10090 GN=Phgdh PE=1 SV=3	23.5178	23.4298	23.6251	23.8362	23.7497	27.7778	27.6087	27.8098	27.5246	27.7319	-4.05881	1.60559e-18
Itga5	P11688	ITA5_MOUSE Integrin alpha-5 OS=Mus musculus OX=10090 GN=Itga5 PE=1 SV=3	18.4356	19.2118	17.8098	18.0046	17.7206	22.0433	22.2482	22.4005	22.4543	22.2627	-4.04531	2.55908e-11
Tmem104	Q3TB48	TM104_MOUSE Transmembrane protein 104 OS=Mus musculus OX=10090 GN=Tmem104 PE=1 SV=1	18.0584	17.4286	17.6015	16.7955	17.5104	21.518	21.3923	21.5969	21.664	21.4466	-4.04468	3.2866e-09
Akap12	Q9WTQ5	AKA12_MOUSE A-kinase anchor protein 12 OS=Mus musculus OX=10090 GN=Akap12 PE=1 SV=1	23.1852	23.2292	23.0601	22.9144	23.1262	27.0503	27.1249	27.2792	27.0557	27.2253	-4.04407	6.26702e-20
Tyrp1	P07147	TYRP1_MOUSE 5,6-dihydroxyindole-2-carboxylic acid oxidase OS=Mus musculus OX=10090 GN=Tyrp1 PE=1 SV=1	21.1167	20.7447	20.95	21.6764	21.4349	25.2635	25.0974	25.105	25.2261	25.3799	-4.02985	2.39122e-11
Casq1	O09165	CASQ1_MOUSE Calsequestrin-1 OS=Mus musculus OX=10090 GN=Casq1 PE=1 SV=3	21.3863	20.7542	21.4247	21.8376	21.3988	26.5598	26.611	24.6134	24.2147	24.9331	-4.02609	1.18578e-07
Csrp2	P97314	CSRP2_MOUSE Cysteine and glycine-rich protein 2 OS=Mus musculus OX=10090 GN=Csrp2 PE=1 SV=3	19.7788	19.1584	20.0882	18.8753	20.4693	23.7133	23.8425	23.5599	23.8794	23.4935	-4.02373	4.64018e-12
Tapbp	Q9R233	TPSN_MOUSE Tapasin OS=Mus musculus OX=10090 GN=Tapbp PE=1 SV=2	19.259	20.0569	19.1226	18.9786	19.2381	24.0642	23.027	23.6451	23.0996	22.9116	-4.01845	3.55427e-12
Fbn1	Q61554	FBN1_MOUSE Fibrillin-1 OS=Mus musculus OX=10090 GN=Fbn1 PE=1 SV=2	21.6765	21.8859	22.4507	22.0978	21.5594	26.686	26.051	25.5689	25.5326	25.9069	-4.01501	1.16011e-11
Ncf2	O70145	NCF2_MOUSE Neutrophil cytosol factor 2 OS=Mus musculus OX=10090 GN=Ncf2 PE=1 SV=1	17.2037	15.8733	16.7957	14.3626	16.6723	20.7125	19.7719	19.9598	20.3115	20.1917	-4.00795	3.05865e-07
Nmi	O35309	NMI_MOUSE N-myc-interactor OS=Mus musculus OX=10090 GN=Nmi PE=1 SV=1	14.8088	17.522	14.546	15.3009	17.8357	20.2154	19.6134	20.0231	20.1043	20.058	-4.00018	8.07033e-07
Ilk	O55222	ILK_MOUSE Integrin-linked protein kinase OS=Mus musculus OX=10090 GN=Ilk PE=1 SV=2	21.5157	21.7024	21.4794	20.7338	21.5753	25.4285	25.3713	25.2499	25.5778	25.3741	-3.99901	3.90067e-15
Cdk2	P97377	CDK2_MOUSE Cyclin-dependent kinase 2 OS=Mus musculus OX=10090 GN=Cdk2 PE=1 SV=2	15.2998	16.7996	16.6225	16.3614	15.4676	20.0241	19.6074	20.183	20.3468	20.3675	-3.99556	3.08822e-10
Pla2g15	Q8VEB4	PAG15_MOUSE Group XV phospholipase A2 OS=Mus musculus OX=10090 GN=Pla2g15 PE=1 SV=1	17.0012	17.0544	17.5896	18.4532	17.8094	21.2526	21.3424	21.5695	22.1135	21.5752	-3.98906	3.90509e-11
B2m	P01887	B2MG_MOUSE Beta-2-microglobulin OS=Mus musculus OX=10090 GN=B2m PE=1 SV=2	20.2315	20.2461	19.9729	19.6627	19.248	24.1093	23.7266	23.8401	23.5407	24.0005	-3.97117	1.77675e-12
Mxra8	Q9DBV4	MXRA8_MOUSE Matrix remodeling-associated protein 8 OS=Mus musculus OX=10090 GN=Mxra8 PE=1 SV=1	15.5608	14.7366	16.9492	15.9849	16.9856	19.3628	20.3531	19.8813	20.3773	20.0423	-3.95994	1.59213e-08
Myh9	Q8VDD5	MYH9_MOUSE Myosin-9 OS=Mus musculus OX=10090 GN=Myh9 PE=1 SV=4	25.5851	25.3217	25.4999	25.3879	25.3951	29.1992	29.4536	29.3274	29.5945	29.3941	-3.95583	7.58449e-20
Pgam2	O70250	PGAM2_MOUSE Phosphoglycerate mutase 2 OS=Mus musculus OX=10090 GN=Pgam2 PE=1 SV=3	20.695	21.3674	21.1751	20.6719	20.3942	25.543	25.7717	24.0043	24.1788	24.5059	-3.94001	1.23294e-09
Rcn3	Q8BH97	RCN3_MOUSE Reticulocalbin-3 OS=Mus musculus OX=10090 GN=Rcn3 PE=1 SV=1	20.3222	20.5657	20.4867	20.6948	20.7365	24.5119	24.5419	24.4801	24.4317	24.5376	-3.93949	7.90284e-16
Plin3	Q9DBG5	PLIN3_MOUSE Perilipin-3 OS=Mus musculus OX=10090 GN=Plin3 PE=1 SV=1	21.7838	21.9294	21.7744	21.7257	21.4886	25.6221	25.6237	25.7036	25.7183	25.7145	-3.93606	4.32914e-20
Pamr1	Q8BU25	PAMR1_MOUSE Inactive serine protease PAMR1 OS=Mus musculus OX=10090 GN=Pamr1 PE=2 SV=3	18.5487	16.373	18.8825	18.9876	18.1389	22.0664	21.9436	21.6335	22.6178	22.2512	-3.91632	1.06437e-07
Lipa	Q9Z0M5	LICH_MOUSE Lysosomal acid lipase/cholesteryl ester hydrolase OS=Mus musculus OX=10090 GN=Lipa PE=1 SV=2	19.9169	20.4088	20.3385	20.6871	20.2355	23.8049	23.9375	24.1677	25.0578	24.1137	-3.89897	3.13631e-12
Daglb	Q91WC9	DGLB_MOUSE Sn1-specific diacylglycerol lipase beta OS=Mus musculus OX=10090 GN=Daglb PE=1 SV=2	17.2209	16.4767	17.2693	18.1822	16.5654	21.1401	20.9441	20.9311	21.2067	20.9728	-3.89606	1.85091e-09
Comp	Q9R0G6	COMP_MOUSE Cartilage oligomeric matrix protein OS=Mus musculus OX=10090 GN=Comp PE=1 SV=2	20.271	20.4897	19.915	20.2186	19.9891	24.7485	23.334	23.8696	24.4034	23.9904	-3.8925	6.19405e-13
Ugt1a7c	Q6ZQM8	UD17C_MOUSE UDP-glucuronosyltransferase 1-7C OS=Mus musculus OX=10090 GN=Ugt1a7c PE=1 SV=1	16.0505	16.4728	16.3553	17.6148	15.2448	20.2975	19.8848	19.9477	20.9028	20.1402	-3.88697	9.91456e-09
Tm7sf3	Q9CRG1	TM7S3_MOUSE Transmembrane 7 superfamily member 3 OS=Mus musculus OX=10090 GN=Tm7sf3 PE=2 SV=2	19.175	20.046	19.4502	20.0697	19.8228	23.4795	23.4973	23.6218	23.8104	23.5691	-3.88288	3.03663e-15
Cfh	P06909	CFAH_MOUSE Complement factor H OS=Mus musculus OX=10090 GN=Cfh PE=1 SV=2	20.8759	21.8139	21.3832	21.52	21.8609	25.361	25.3956	25.2518	25.2562	25.5632	-3.87478	3.70097e-14
Rsu1	Q01730	RSU1_MOUSE Ras suppressor protein 1 OS=Mus musculus OX=10090 GN=Rsu1 PE=1 SV=3	21.1938	21.2725	20.9283	21.6698	21.5329	25.1659	25.2195	25.136	25.1689	25.2616	-3.87092	7.46615e-16
Cpxm1	Q9Z100	CPXM1_MOUSE Probable carboxypeptidase X1 OS=Mus musculus OX=10090 GN=Cpxm1 PE=2 SV=2	17.3208	17.0127	17.4776	17.4172	18.2364	21.2667	21.2152	21.8774	20.8746	21.582	-3.87024	2.34675e-11
Pon3	Q62087	PON3_MOUSE Serum paraoxonase/lactonase 3 OS=Mus musculus OX=10090 GN=Pon3 PE=1 SV=2	20.4638	20.0743	20.2079	20.1399	19.691	24.0123	23.9558	24.1632	23.8423	23.9486	-3.86905	6.14363e-16
Slco1a6	Q99J94	SO1A6_MOUSE Solute carrier organic anion transporter family member 1A6 OS=Mus musculus OX=10090 GN=Slco1a6 PE=1 SV=1	16.6839	17.3922	17.3648	16.9304	17.1145	20.8386	21.0254	21.0349	20.6673	21.1857	-3.85323	1.60358e-14
Pdpn	Q62011	PDPN_MOUSE Podoplanin OS=Mus musculus OX=10090 GN=Pdpn PE=1 SV=2	15.3687	14.879	15.4141	15.0813	14.9549	19.138	18.4701	19.2027	18.6181	19.4833	-3.84284	7.74962e-11
Rhog	P84096	RHOG_MOUSE Rho-related GTP-binding protein RhoG OS=Mus musculus OX=10090 GN=Rhog PE=1 SV=1	21.8722	22.3098	21.8686	21.865	21.9607	25.8443	25.8178	25.7483	25.8642	25.8123	-3.84211	8.26854e-18
Gda	Q9R111	GUAD_MOUSE Guanine deaminase OS=Mus musculus OX=10090 GN=Gda PE=1 SV=1	17.5559	15.4331	16.7974	17.7704	17.4742	20.5809	20.7347	20.9439	21.0753	20.8212	-3.82499	7.94435e-09
Psap	Q61207	SAP_MOUSE Prosaposin OS=Mus musculus OX=10090 GN=Psap PE=1 SV=2	19.7599	19.6791	20.2051	19.7673	19.5709	23.7899	23.3366	23.7464	23.4904	23.7272	-3.82166	3.40715e-14
Sh3bp1	P55194	3BP1_MOUSE SH3 domain-binding protein 1 OS=Mus musculus OX=10090 GN=Sh3bp1 PE=1 SV=3	12.9752	12.382	15.3961	13.1671	15.2426	17.5482	17.1444	17.6557	18.2478	17.655	-3.81762	5.36567e-07
Crtap	Q9CYD3	CRTAP_MOUSE Cartilage-associated protein OS=Mus musculus OX=10090 GN=Crtap PE=1 SV=3	16.0199	14.9315	15.5072	15.8951	15.5656	19.6549	19.2288	19.4846	19.5335	19.1038	-3.81725	2.54762e-07
Msn	P26041	MOES_MOUSE Moesin OS=Mus musculus OX=10090 GN=Msn PE=1 SV=3	25.2236	25.1955	25.091	25.1302	25.1881	28.8996	28.881	28.9666	29.1504	28.9562	-3.8051	2.77691e-19
Plch1	Q4KWH5	PLCH1_MOUSE 1-phosphatidylinositol 4,5-bisphosphate phosphodiesterase eta-1 OS=Mus musculus OX=10090 GN=Plch1 PE=2 SV=1	14.7047	13.8083	15.0438	15.3836	14.0138	17.7282	18.3634	18.5944	18.8691	18.3908	-3.79835	3.07185e-08
Renbp	P82343	RENBP_MOUSE N-acylglucosamine 2-epimerase OS=Mus musculus OX=10090 GN=Renbp PE=1 SV=3	21.2295	19.9514	21.5144	20.8989	21.1872	24.6565	24.499	24.8795	24.8744	24.8314	-3.79187	3.36636e-09
Wdr91	Q7TMQ7	WDR91_MOUSE WD repeat-containing protein 91 OS=Mus musculus OX=10090 GN=Wdr91 PE=1 SV=1	20.6684	19.2918	19.7415	19.6398	19.5249	23.4586	23.5448	23.443	23.7487	23.5321	-3.7722	5.84662e-13
Serpinh1	P19324	SERPH_MOUSE Serpin H1 OS=Mus musculus OX=10090 GN=Serpinh1 PE=1 SV=3	23.0055	23.5299	23.6196	23.646	23.5882	27.2175	26.9655	27.1565	27.5143	27.3341	-3.75973	1.41183e-15
Ociad2	Q9D8W7	OCAD2_MOUSE OCIA domain-containing protein 2 OS=Mus musculus OX=10090 GN=Ociad2 PE=1 SV=1	20.171	19.7313	19.6807	20.5945	20.0129	23.7972	23.9473	23.9157	23.5306	23.7471	-3.7495	1.83927e-13
Naga	Q9QWR8	NAGAB_MOUSE Alpha-N-acetylgalactosaminidase OS=Mus musculus OX=10090 GN=Naga PE=1 SV=2	22.6086	22.6675	22.8827	22.9165	22.7561	26.4128	26.3755	26.4092	26.9135	26.388	-3.73354	2.42886e-17
Fbln7	Q501P1	FBLN7_MOUSE Fibulin-7 OS=Mus musculus OX=10090 GN=Fbln7 PE=1 SV=1	17.7981	16.2449	16.7248	16.0764	16.2589	20.6099	20.2782	20.2182	20.2583	20.3711	-3.72653	9.99989e-09
Yme1l1	O88967	YMEL1_MOUSE ATP-dependent zinc metalloprotease YME1L1 OS=Mus musculus OX=10090 GN=Yme1l1 PE=1 SV=1	17.6348	16.9121	16.7335	18.223	17.7717	23.4081	22.1594	21.0726	17.3771	21.8714	-3.72268	0.000337522
Ifi204	P0DOV2	IFI4_MOUSE Interferon-activable protein 204 OS=Mus musculus OX=10090 GN=Ifi204 PE=1 SV=1	18.1596	17.571	15.0752	17.2665	16.7902	20.7186	20.5841	20.5485	20.6821	20.9367	-3.72149	2.65044e-07
Ckmt2	Q6P8J7	KCRS_MOUSE Creatine kinase S-type, mitochondrial OS=Mus musculus OX=10090 GN=Ckmt2 PE=1 SV=1	21.8159	19.0017	22.2576	20.8134	20.6339	25.9132	25.7124	24.3841	23.3802	23.7222	-3.71795	6.40024e-05
Vamp8	O70404	VAMP8_MOUSE Vesicle-associated membrane protein 8 OS=Mus musculus OX=10090 GN=Vamp8 PE=1 SV=1	22.0678	22.1143	21.8234	21.7822	22.1383	25.8713	25.5431	25.6933	25.6452	25.7203	-3.70943	5.63129e-17
Enpep	P16406	AMPE_MOUSE Glutamyl aminopeptidase OS=Mus musculus OX=10090 GN=Enpep PE=1 SV=1	22.3728	21.9309	20.2348	19.8812	20.3885	24.4608	24.6644	24.6614	24.6471	24.8745	-3.7	1.22157e-05
Ugdh	O70475	UGDH_MOUSE UDP-glucose 6-dehydrogenase OS=Mus musculus OX=10090 GN=Ugdh PE=1 SV=1	20.5706	20.8572	21.7578	21.4045	21.8183	25.0327	24.9524	24.7795	25.2397	24.8931	-3.69779	2.42099e-13
Fyb1	O35601	FYB1_MOUSE FYN-binding protein 1 OS=Mus musculus OX=10090 GN=Fyb1 PE=1 SV=2	17.6641	17.2114	16.802	14.0401	16.5475	20.556	19.9515	19.5204	20.5457	20.0781	-3.67731	8.42326e-05
Ace	P09470	ACE_MOUSE Angiotensin-converting enzyme OS=Mus musculus OX=10090 GN=Ace PE=1 SV=3	21.4827	20.782	22.048	21.5927	21.3319	25.096	25.0971	25.0701	25.1769	25.1451	-3.6696	8.64067e-14
Pld3	O35405	PLD3_MOUSE Phospholipase D3 OS=Mus musculus OX=10090 GN=Pld3 PE=1 SV=1	20.4624	20.5425	20.6488	20.5167	20.4494	24.1708	23.7591	24.0716	25.1048	23.8586	-3.66902	7.13987e-13
Ftl1	P29391	FRIL1_MOUSE Ferritin light chain 1 OS=Mus musculus OX=10090 GN=Ftl1 PE=1 SV=2	23.8552	23.8344	23.8356	23.7327	23.7774	27.3868	27.2003	27.3391	27.7681	27.6441	-3.66064	4.45637e-16
Tpm4	Q6IRU2	TPM4_MOUSE Tropomyosin alpha-4 chain OS=Mus musculus OX=10090 GN=Tpm4 PE=1 SV=3	23.5106	23.2608	23.0793	23.3428	23.2979	27.0137	26.8636	26.6931	27.1713	27.0489	-3.65986	5.81926e-17
Fmo5	P97872	FMO5_MOUSE Dimethylaniline monooxygenase [N-oxide-forming] 5 OS=Mus musculus OX=10090 GN=Fmo5 PE=1 SV=4	18.9269	18.7193	19.3404	19.0761	18.5645	22.6372	22.667	22.5501	22.4733	22.5865	-3.65739	7.78491e-12
Tinagl1	Q99JR5	TINAL_MOUSE Tubulointerstitial nephritis antigen-like OS=Mus musculus OX=10090 GN=Tinagl1 PE=1 SV=1	18.9883	17.9569	16.7468	19.5637	19.5527	22.0536	22.1882	22.3875	22.3173	22.1241	-3.65247	6.20905e-08
P3h1	Q3V1T4	P3H1_MOUSE Prolyl 3-hydroxylase 1 OS=Mus musculus OX=10090 GN=P3h1 PE=1 SV=2	18.5758	18.3132	18.7589	18.0846	17.8904	22.2699	21.81	21.637	22.2997	21.8665	-3.65203	1.48335e-11
Pxn	Q8VI36	PAXI_MOUSE Paxillin OS=Mus musculus OX=10090 GN=Pxn PE=1 SV=1	19.2709	18.6478	18.7427	18.617	19.1702	22.5257	22.2055	22.5663	22.6795	22.6795	-3.6416	2.55859e-13
Cd109	Q8R422	CD109_MOUSE CD109 antigen OS=Mus musculus OX=10090 GN=Cd109 PE=1 SV=1	19.3084	19.173	19.9968	20.159	19.4879	23.0589	23.4886	23.2063	23.321	23.2116	-3.63224	2.71731e-13
Gsk3b	Q9WV60	GSK3B_MOUSE Glycogen synthase kinase-3 beta OS=Mus musculus OX=10090 GN=Gsk3b PE=1 SV=2	22.9409	23.0214	23.2264	23.1297	23.0316	21.7539	21.9334	22.1682	22.12	22.0308	1.06878	5.72454e-05
Adh7	Q64437	ADH7_MOUSE Alcohol dehydrogenase class 4 mu/sigma chain OS=Mus musculus OX=10090 GN=Adh7 PE=2 SV=2	16.6667	16.0558	15.4725	17.379	16.785	20.1976	19.9106	20.4383	19.9147	19.9737	-3.61518	1.1331e-08
Podn	Q7TQ62	PODN_MOUSE Podocan OS=Mus musculus OX=10090 GN=Podn PE=2 SV=1	14.8262	14.5273	13.5252	15.2524	15.1353	19.0225	17.9186	18.6838	16.6099	19.0904	-3.61176	2.66298e-06
Abhd2	Q9QXM0	ABHD2_MOUSE Monoacylglycerol lipase ABHD2 OS=Mus musculus OX=10090 GN=Abhd2 PE=1 SV=1	20.1524	20.4979	20.0469	19.5585	19.546	23.4674	23.5584	23.791	23.3235	23.6867	-3.60506	8.49641e-14
Clec11a	O88200	CLC11_MOUSE C-type lectin domain family 11 member A OS=Mus musculus OX=10090 GN=Clec11a PE=1 SV=1	20.0281	20.5353	20.7485	19.7743	19.6237	23.7514	23.6999	23.7275	24.1938	23.3622	-3.60499	5.39815e-12
Cnn2	Q08093	CNN2_MOUSE Calponin-2 OS=Mus musculus OX=10090 GN=Cnn2 PE=1 SV=1	20.9058	19.7039	19.8592	20.1385	19.7801	23.5933	23.9832	23.3997	24.007	23.4118	-3.6015	1.38483e-11
Rab32	Q9CZE3	RAB32_MOUSE Ras-related protein Rab-32 OS=Mus musculus OX=10090 GN=Rab32 PE=1 SV=3	21.7462	22.0864	21.9262	22.4403	21.5141	25.5969	25.4787	25.5385	25.5114	25.5583	-3.59413	3.01383e-14
Naaa	Q9D7V9	NAAA_MOUSE N-acylethanolamine-hydrolyzing acid amidase OS=Mus musculus OX=10090 GN=Naaa PE=1 SV=2	20.4482	19.682	20.7171	20.3766	19.8546	23.9931	23.7472	24.019	23.2243	24.0484	-3.59073	5.96792e-09
Fbln1	Q08879	FBLN1_MOUSE Fibulin-1 OS=Mus musculus OX=10090 GN=Fbln1 PE=1 SV=2	21.4835	21.9831	22.0592	22.2225	22.2022	25.8266	25.4427	25.2019	26.1081	25.2957	-3.58489	1.31877e-11
Krt18	P05784	K1C18_MOUSE Keratin, type I cytoskeletal 18 OS=Mus musculus OX=10090 GN=Krt18 PE=1 SV=5	22.711	23.2571	23.2978	22.6504	23.0247	26.5253	26.6725	26.5344	26.5087	26.6062	-3.5812	2.31728e-14
Cpxm2	Q9D2L5	CPXM2_MOUSE Inactive carboxypeptidase-like protein X2 OS=Mus musculus OX=10090 GN=Cpxm2 PE=2 SV=1	19.5216	19.9494	19.5845	19.7457	19.6343	23.5221	22.9193	23.2927	23.2549	23.3466	-3.58	4.81656e-14
Trpv2	Q9WTR1	TRPV2_MOUSE Transient receptor potential cation channel subfamily V member 2 OS=Mus musculus OX=10090 GN=Trpv2 PE=1 SV=2	18.6774	19.01	18.2812	19.3056	18.4199	22.3145	22.176	22.4033	22.4215	22.2566	-3.57558	2.32076e-13
Sorbs3	Q9R1Z8	VINEX_MOUSE Vinexin OS=Mus musculus OX=10090 GN=Sorbs3 PE=1 SV=1	20.2251	20.9898	20.4912	20.7982	20.8428	24.5234	24.1664	24.1165	24.0783	24.3296	-3.57343	9.33948e-16
Ica	Q9DBD0	ICA_MOUSE Inhibitor of carbonic anhydrase OS=Mus musculus OX=10090 GN=Ica PE=1 SV=1	19.6996	19.2524	19.6992	19.6042	19.872	23.2846	23.2839	23.2124	22.7903	23.415	-3.57174	2.23199e-11
Serpina3k	P07759	SPA3K_MOUSE Serine protease inhibitor A3K OS=Mus musculus OX=10090 GN=Serpina3k PE=1 SV=2	19.1078	19.2954	18.043	18.2949	18.3618	22.2273	22.1592	22.4962	21.7086	22.3139	-3.56047	5.82874e-11
Fn1	P11276	FINC_MOUSE Fibronectin OS=Mus musculus OX=10090 GN=Fn1 PE=1 SV=4	22.4768	22.1154	22.0594	22.3295	22.5055	25.8888	25.8586	25.7181	25.6227	26.1904	-3.55842	1.5033e-16
Itgav	P43406	ITAV_MOUSE Integrin alpha-V OS=Mus musculus OX=10090 GN=Itgav PE=1 SV=2	23.2083	23.1104	23.1021	23.2587	23.3708	26.8674	26.7205	26.8316	26.5184	26.8812	-3.55375	2.40262e-17
Cltrn	Q9ESG4	CLTRN_MOUSE Collectrin OS=Mus musculus OX=10090 GN=Cltrn PE=1 SV=1	18.3778	18.6663	18.3935	18.6155	19.0679	22.437	22.44	22.4467	21.6411	21.9057	-3.54991	1.6278e-11
Rdh10	Q8VCH7	RDH10_MOUSE Retinol dehydrogenase 10 OS=Mus musculus OX=10090 GN=Rdh10 PE=1 SV=2	21.6886	21.4	21.6391	20.98	21.7378	25.1344	25.0104	25.1066	24.7661	25.0641	-3.5272	1.21158e-09
Lmna	P48678	LMNA_MOUSE Prelamin-A/C OS=Mus musculus OX=10090 GN=Lmna PE=1 SV=2	27.4614	27.25	27.2655	27.2924	27.3215	31.0295	30.7115	30.6231	30.8174	31.0182	-3.52179	5.08635e-16
C3	P01027	CO3_MOUSE Complement C3 OS=Mus musculus OX=10090 GN=C3 PE=1 SV=3	23.7567	23.8068	23.8271	23.4631	23.586	27.305	26.8056	27.1948	27.4004	27.3419	-3.52157	7.18316e-15
Snx17	Q8BVL3	SNX17_MOUSE Sorting nexin-17 OS=Mus musculus OX=10090 GN=Snx17 PE=1 SV=2	18.9463	19.04	18.6258	18.5653	17.7563	22.0668	22.0269	22.1755	22.1691	22.0751	-3.51596	1.05446e-12
Npc1	O35604	NPC1_MOUSE NPC intracellular cholesterol transporter 1 OS=Mus musculus OX=10090 GN=Npc1 PE=1 SV=2	20.074	20.1221	19.955	20.5231	20.0684	23.3749	23.5289	23.5941	24.219	23.5902	-3.51289	2.64918e-13
Sypl1	O09117	SYPL1_MOUSE Synaptophysin-like protein 1 OS=Mus musculus OX=10090 GN=Sypl1 PE=1 SV=2	21.6764	21.58	21.6126	21.5334	21.3349	25.2032	25.0132	24.8802	25.1874	25.0129	-3.51193	1.50458e-12
Chi3l1	Q61362	CH3L1_MOUSE Chitinase-3-like protein 1 OS=Mus musculus OX=10090 GN=Chi3l1 PE=1 SV=3	16.5043	16.8459	15.3135	16.6167	17.1223	19.8537	20.3062	19.502	20.7634	19.5073	-3.506	6.3422e-09
Tpp1	O89023	TPP1_MOUSE Tripeptidyl-peptidase 1 OS=Mus musculus OX=10090 GN=Tpp1 PE=1 SV=2	20.9654	21.5311	21.3971	21.5534	21.4324	24.3524	24.8604	24.7676	25.4421	24.9739	-3.50339	1.12084e-12
Capn1	O35350	CAN1_MOUSE Calpain-1 catalytic subunit OS=Mus musculus OX=10090 GN=Capn1 PE=1 SV=1	21.2068	21.5454	21.5941	21.2523	21.443	24.9405	24.9198	24.8223	25.0071	24.8518	-3.5	1.51241e-17
Prdx1	P35700	PRDX1_MOUSE Peroxiredoxin-1 OS=Mus musculus OX=10090 GN=Prdx1 PE=1 SV=1	28.3653	28.398	28.4275	28.3604	28.3732	31.9086	31.7735	31.78	32.037	31.8989	-3.49472	7.00161e-21
Slc30a7	Q9JKN1	ZNT7_MOUSE Zinc transporter 7 OS=Mus musculus OX=10090 GN=Slc30a7 PE=1 SV=1	17.6538	18.6073	18.0973	17.8182	18.6983	21.726	21.5363	21.6525	21.944	21.4775	-3.49224	6.51441e-13
Csf1r	P09581	CSF1R_MOUSE Macrophage colony-stimulating factor 1 receptor OS=Mus musculus OX=10090 GN=Csf1r PE=1 SV=3	15.7875	14.5121	15.9358	15.6502	15.1275	19.9675	19.0857	18.7484	18.6373	17.9914	-3.48345	1.57532e-07
Ifitm2	Q99J93	IFM2_MOUSE Interferon-induced transmembrane protein 2 OS=Mus musculus OX=10090 GN=Ifitm2 PE=1 SV=1	16.3437	16.3955	15.2118	13.0973	16.1737	18.5881	18.8651	18.9905	19.1052	19.0664	-3.47864	5.48998e-07
Spg21	Q9CQC8	SPG21_MOUSE Maspardin OS=Mus musculus OX=10090 GN=Spg21 PE=1 SV=1	21.6105	21.8723	21.1382	21.5946	21.4552	24.9852	24.8904	25.0395	25.0325	25.0837	-3.47208	1.96825e-15
Colec12	Q8K4Q8	COL12_MOUSE Collectin-12 OS=Mus musculus OX=10090 GN=Colec12 PE=1 SV=1	19.9332	20.6286	20.1755	21.3338	20.011	23.7302	23.9146	23.7178	23.952	24.0644	-3.45936	1.65467e-12
Pkn1	P70268	PKN1_MOUSE Serine/threonine-protein kinase N1 OS=Mus musculus OX=10090 GN=Pkn1 PE=1 SV=3	16.968	17.3791	17.988	15.6567	14.1094	19.7615	19.8572	20.0232	20.0693	19.6526	-3.45249	8.32197e-06
Itgb2	P11835	ITB2_MOUSE Integrin beta-2 OS=Mus musculus OX=10090 GN=Itgb2 PE=1 SV=2	20.7094	20.3137	21.0045	20.8259	21.1227	24.3532	24.0691	24.1164	24.5566	24.0596	-3.43573	3.58624e-08
Parva	Q9EPC1	PARVA_MOUSE Alpha-parvin OS=Mus musculus OX=10090 GN=Parva PE=1 SV=1	20.2823	20.392	21.0046	20.5314	20.3159	23.7234	24.0496	23.9709	23.8583	24.0981	-3.4348	2.46608e-14
Anxa4	P97429	ANXA4_MOUSE Annexin A4 OS=Mus musculus OX=10090 GN=Anxa4 PE=1 SV=4	24.286	23.9195	23.9892	23.9942	24.1455	27.3904	27.3939	27.4689	27.7335	27.4682	-3.42409	3.22355e-18
Hspb1	P14602	HSPB1_MOUSE Heat shock protein beta-1 OS=Mus musculus OX=10090 GN=Hspb1 PE=1 SV=3	22.2393	22.3936	22.372	23.0262	22.721	25.9434	25.9926	25.7785	26.3196	25.8298	-3.42235	4.58779e-14
Tbc1d2	B1AVH7	TBD2A_MOUSE TBC1 domain family member 2A OS=Mus musculus OX=10090 GN=Tbc1d2 PE=2 SV=1	17.4559	18.2037	17.2477	18.8233	18.7981	21.7159	21.1264	21.8191	21.3814	21.5497	-3.41272	2.89846e-10
Fhl3	Q9R059	FHL3_MOUSE Four and a half LIM domains protein 3 OS=Mus musculus OX=10090 GN=Fhl3 PE=1 SV=2	17.3861	18.5533	17.7819	17.2597	18.4094	21.5256	21.9914	20.6737	21.2942	20.8497	-3.38884	1.40092e-07
Tpm3	P21107	TPM3_MOUSE Tropomyosin alpha-3 chain OS=Mus musculus OX=10090 GN=Tpm3 PE=1 SV=3	23.6297	23.4284	23.905	23.5161	23.6413	27.1217	26.8035	26.9887	27.1013	27.0477	-3.38849	5.03361e-17
Fga	E9PV24	FIBA_MOUSE Fibrinogen alpha chain OS=Mus musculus OX=10090 GN=Fga PE=1 SV=1	24.0374	24.2954	23.7235	23.5172	24.2762	27.4271	27.0665	26.8616	27.6857	27.7409	-3.38643	3.47796e-08
Gpc4	P51655	GPC4_MOUSE Glypican-4 OS=Mus musculus OX=10090 GN=Gpc4 PE=1 SV=2	17.685	17.8373	16.7602	17.8031	18.2202	21.2112	21.1422	21.2077	20.2431	21.4095	-3.38157	3.29369e-08
Hhatl	Q9D1G3	HHATL_MOUSE Protein-cysteine N-palmitoyltransferase HHAT-like protein OS=Mus musculus OX=10090 GN=Hhatl PE=1 SV=2	22.576	21.9991	22.0696	21.9252	22.4948	26.0226	25.9972	25.4975	25.1295	25.3152	-3.37943	1.07594e-10
Dpp7	Q9ET22	DPP2_MOUSE Dipeptidyl peptidase 2 OS=Mus musculus OX=10090 GN=Dpp7 PE=1 SV=2	21.0928	21.135	21.3586	21.1614	21.1796	24.3175	24.4365	24.4554	25.0797	24.5344	-3.37924	5.01206e-14
Slc25a24	Q8BMD8	SCMC1_MOUSE Calcium-binding mitochondrial carrier protein SCaMC-1 OS=Mus musculus OX=10090 GN=Slc25a24 PE=1 SV=1	20.72	20.9757	20.1322	20.5824	20.0175	23.8127	23.7558	23.7499	23.9985	23.9918	-3.37618	2.33766e-13
Snx18	Q91ZR2	SNX18_MOUSE Sorting nexin-18 OS=Mus musculus OX=10090 GN=Snx18 PE=1 SV=1	20.2924	19.4318	19.9219	19.0848	19.0335	23.0176	22.8723	22.543	23.3698	22.8312	-3.37392	3.49815e-10
Hadha	Q8BMS1	ECHA_MOUSE Trifunctional enzyme subunit alpha, mitochondrial OS=Mus musculus OX=10090 GN=Hadha PE=1 SV=1	24.3113	24.4049	24.5915	24.5312	24.5075	27.9709	27.843	27.8015	27.7601	27.8069	-3.36719	3.36528e-20
Glipr2	Q9CYL5	GAPR1_MOUSE Golgi-associated plant pathogenesis-related protein 1 OS=Mus musculus OX=10090 GN=Glipr2 PE=1 SV=3	18.2122	19.789	19.7027	19.6178	18.5872	22.3352	22.5691	22.559	22.4966	22.6568	-3.3416	1.01999e-09
Anxa11	P97384	ANX11_MOUSE Annexin A11 OS=Mus musculus OX=10090 GN=Anxa11 PE=1 SV=2	22.0536	22.2286	21.7112	22.1819	22.1436	25.3421	25.3688	25.3326	25.522	25.4416	-3.33762	3.17679e-17
Clic4	Q9QYB1	CLIC4_MOUSE Chloride intracellular channel protein 4 OS=Mus musculus OX=10090 GN=Clic4 PE=1 SV=3	20.5564	21.0051	21.1303	21.0424	21.1344	24.2227	24.2415	24.4297	24.3539	24.3064	-3.3371	3.46791e-15
Fgg	Q8VCM7	FIBG_MOUSE Fibrinogen gamma chain OS=Mus musculus OX=10090 GN=Fgg PE=1 SV=1	22.9089	22.7588	23.0511	22.8604	23.1944	26.308	26.033	25.7876	26.6605	26.6249	-3.32808	4.98693e-14
Des	P31001	DESM_MOUSE Desmin OS=Mus musculus OX=10090 GN=Des PE=1 SV=3	22.7294	23.274	22.9107	22.8615	23.0562	26.3979	26.5999	26.18	26.0126	26.2558	-3.32285	1.91657e-14
Prps2	Q9CS42	PRPS2_MOUSE Ribose-phosphate pyrophosphokinase 2 OS=Mus musculus OX=10090 GN=Prps2 PE=1 SV=4	19.2662	19.4151	18.4214	19.0632	19.2507	22.4818	22.208	22.3148	22.5626	22.4312	-3.31636	4.05399e-12
Aldh1l2	Q8K009	AL1L2_MOUSE Mitochondrial 10-formyltetrahydrofolate dehydrogenase OS=Mus musculus OX=10090 GN=Aldh1l2 PE=1 SV=2	14.6564	12.9421	14.7065	12.8142	13.5191	17.5832	16.3035	17.1009	17.2565	16.9358	-3.30832	3.28383e-07
Mrc2	Q64449	MRC2_MOUSE C-type mannose receptor 2 OS=Mus musculus OX=10090 GN=Mrc2 PE=1 SV=3	20.4464	20.8771	21.2482	20.5128	21.3591	24.1502	24.1828	24.0187	24.2963	24.281	-3.29705	4.27664e-12
Nradd	Q8CJ26	NRADD_MOUSE Death domain-containing membrane protein NRADD OS=Mus musculus OX=10090 GN=Nradd PE=1 SV=1	17.3065	16.3911	17.7844	16.5326	17.0155	20.4044	20.2849	20.2023	20.4335	20.1877	-3.29651	2.25329e-09
Kctd12	Q6WVG3	KCD12_MOUSE BTB/POZ domain-containing protein KCTD12 OS=Mus musculus OX=10090 GN=Kctd12 PE=1 SV=1	21.9675	21.8833	21.6679	21.6117	21.6277	25.223	25.0054	25.029	24.7838	25.1321	-3.28304	2.87068e-14
Slc4a1	P04919	B3AT_MOUSE Band 3 anion transport protein OS=Mus musculus OX=10090 GN=Slc4a1 PE=1 SV=1	20.6302	20.7183	20.611	20.4351	20.4277	23.9937	24.1712	23.8674	23.7289	23.4654	-3.28083	2.74813e-13
S100a13	P97352	S10AD_MOUSE Protein S100-A13 OS=Mus musculus OX=10090 GN=S100a13 PE=1 SV=1	21.7131	21.4382	22.073	21.7138	21.0886	24.8007	24.812	24.7588	24.995	25.0545	-3.27882	2.47671e-13
Pzp	Q61838	PZP_MOUSE Pregnancy zone protein OS=Mus musculus OX=10090 GN=Pzp PE=1 SV=3	24.2058	24.2685	24.2373	23.9567	24.2921	27.3447	27.5895	27.4377	27.2554	27.6594	-3.26527	9.34745e-17
Emilin1	Q99K41	EMIL1_MOUSE EMILIN-1 OS=Mus musculus OX=10090 GN=Emilin1 PE=1 SV=1	17.9311	17.5433	17.3998	16.7936	17.5894	20.9651	20.2516	20.7608	20.6296	20.9601	-3.26199	1.17442e-10
Nqo1	Q64669	NQO1_MOUSE NAD(P)H dehydrogenase [quinone] 1 OS=Mus musculus OX=10090 GN=Nqo1 PE=1 SV=3	23.0333	22.8676	23.1306	22.9854	22.4938	26.0837	26.0554	26.2106	26.3436	26.1212	-3.26079	3.20649e-16
F10	O88947	FA10_MOUSE Coagulation factor X OS=Mus musculus OX=10090 GN=F10 PE=1 SV=1	17.5818	18.756	16.8967	18.733	17.641	21.3138	21.0556	21.005	21.0384	21.4575	-3.25235	3.91265e-09
Arhgap17	Q3UIA2	RHG17_MOUSE Rho GTPase-activating protein 17 OS=Mus musculus OX=10090 GN=Arhgap17 PE=1 SV=1	20.4831	20.0767	20.2745	20.5322	20.106	23.5585	23.4877	23.4924	23.6082	23.5734	-3.2495	1.58258e-15
Asah1	Q9WV54	ASAH1_MOUSE Acid ceramidase OS=Mus musculus OX=10090 GN=Asah1 PE=1 SV=1	23.2657	23.3446	23.4926	23.5792	23.4976	26.5651	26.4053	26.5831	27.2234	26.6225	-3.24397	1.78069e-15
Plvap	Q91VC4	PLVAP_MOUSE Plasmalemma vesicle-associated protein OS=Mus musculus OX=10090 GN=Plvap PE=1 SV=1	20.6848	20.3781	20.2282	20.7743	20.4533	23.767	23.9399	23.5504	23.6971	23.7708	-3.24131	4.46256e-13
Clec3b	P43025	TETN_MOUSE Tetranectin OS=Mus musculus OX=10090 GN=Clec3b PE=1 SV=2	18.3303	18.9176	18.7217	18.2017	17.8607	21.5408	21.5425	21.6273	21.9496	21.5381	-3.23327	3.30199e-12
Pdlim7	Q3TJD7	PDLI7_MOUSE PDZ and LIM domain protein 7 OS=Mus musculus OX=10090 GN=Pdlim7 PE=1 SV=1	20.722	20.3548	19.7449	20.0724	20.4292	23.2658	23.6994	23.401	23.44	23.6207	-3.2207	8.89264e-13
Mvp	Q9EQK5	MVP_MOUSE Major vault protein OS=Mus musculus OX=10090 GN=Mvp PE=1 SV=4	21.5953	21.8066	21.7308	22.0446	21.7533	24.7498	25.1003	25.2223	25.3244	24.6127	-3.21579	4.55138e-14
F12	Q80YC5	FA12_MOUSE Coagulation factor XII OS=Mus musculus OX=10090 GN=F12 PE=1 SV=2	17.0828	16.2933	17.6348	16.7388	18.4114	21.031	20.2606	20.284	19.9365	20.7204	-3.21429	4.0056e-07
Vamp3	P63024	VAMP3_MOUSE Vesicle-associated membrane protein 3 OS=Mus musculus OX=10090 GN=Vamp3 PE=1 SV=1	16.3969	17.5769	17.8505	18.2844	17.7648	20.5708	20.8339	20.5434	20.9597	20.9958	-3.20604	1.4743e-10
Cd38	P56528	CD38_MOUSE ADP-ribosyl cyclase/cyclic ADP-ribose hydrolase 1 OS=Mus musculus OX=10090 GN=Cd38 PE=1 SV=2	16.9918	17.3258	16.7961	17.2641	17.4986	20.0534	20.2678	20.619	20.577	20.3674	-3.20164	4.85187e-05
Scpep1	Q920A5	RISC_MOUSE Retinoid-inducible serine carboxypeptidase OS=Mus musculus OX=10090 GN=Scpep1 PE=1 SV=2	18.6712	19.0069	18.3779	18.9276	18.421	21.728	21.5396	21.9328	22.1156	22.0605	-3.19438	1.7294e-13
Sgpl1	Q8R0X7	SGPL1_MOUSE Sphingosine-1-phosphate lyase 1 OS=Mus musculus OX=10090 GN=Sgpl1 PE=1 SV=1	18.7131	18.6751	18.8592	18.8678	18.5406	21.9583	21.7649	21.8614	22.0617	21.97	-3.1921	4.49133e-15
Slc12a4	Q9JIS8	S12A4_MOUSE Solute carrier family 12 member 4 OS=Mus musculus OX=10090 GN=Slc12a4 PE=1 SV=2	19.9667	19.6943	19.6644	19.9411	19.8509	22.8484	22.799	22.9061	23.2349	23.2874	-3.1917	1.83212e-13
Galm	Q8K157	GALM_MOUSE Aldose 1-epimerase OS=Mus musculus OX=10090 GN=Galm PE=1 SV=1	20.9353	20.8425	21.2231	21.3255	21.1405	24.1217	24.132	24.5646	24.232	24.3586	-3.18839	1.12114e-13
Sgcd	P82347	SGCD_MOUSE Delta-sarcoglycan OS=Mus musculus OX=10090 GN=Sgcd PE=1 SV=1	20.8321	21.0435	21.1238	21.2745	21.1111	24.2691	24.2922	24.2238	24.2023	24.2901	-3.17849	2.40494e-16
Esyt1	Q3U7R1	ESYT1_MOUSE Extended synaptotagmin-1 OS=Mus musculus OX=10090 GN=Esyt1 PE=1 SV=2	22.4608	22.6574	22.6832	22.7244	22.528	25.7971	25.7073	25.6733	25.9986	25.7617	-3.17685	2.31982e-18
Plec	Q9QXS1	PLEC_MOUSE Plectin OS=Mus musculus OX=10090 GN=Plec PE=1 SV=3	26.6621	26.6478	26.5065	26.5164	26.4491	29.7082	29.6829	29.7687	29.716	29.782	-3.1752	6.89546e-19
Kank2	Q8BX02	KANK2_MOUSE KN motif and ankyrin repeat domain-containing protein 2 OS=Mus musculus OX=10090 GN=Kank2 PE=1 SV=1	21.9373	20.8854	21.1887	20.8555	21.2383	24.4267	24.3854	24.3639	24.4308	24.3413	-3.16861	1.46849e-09
Atp11a	P98197	AT11A_MOUSE Probable phospholipid-transporting ATPase IH OS=Mus musculus OX=10090 GN=Atp11a PE=1 SV=1	20.1403	19.6971	20.457	19.821	20.3293	23.2697	23.2747	23.347	23.1041	23.2782	-3.16579	1.12955e-12
Tmem106b	Q80X71	T106B_MOUSE Transmembrane protein 106B OS=Mus musculus OX=10090 GN=Tmem106b PE=1 SV=1	21.5507	21.0549	21.5612	21.3333	21.412	24.6879	24.4734	24.4036	24.7527	24.4024	-3.16159	4.93391e-15
Myo7a	P97479	MYO7A_MOUSE Unconventional myosin-VIIa OS=Mus musculus OX=10090 GN=Myo7a PE=1 SV=2	21.9363	21.5438	21.6123	21.8906	22.2042	24.8559	24.9701	25.0325	25.0771	25.0331	-3.15631	5.38914e-14
Plp2	Q9R1Q7	PLP2_MOUSE Proteolipid protein 2 OS=Mus musculus OX=10090 GN=Plp2 PE=1 SV=1	20.4417	20.1827	19.9492	20.3448	19.8033	23.2612	23.4257	23.3358	23.0788	23.3593	-3.14781	1.86182e-11
Pi16	Q9ET66	PI16_MOUSE Peptidase inhibitor 16 OS=Mus musculus OX=10090 GN=Pi16 PE=1 SV=2	17.5469	17.9159	16.2256	18.7395	18.3654	20.6599	20.9415	20.9444	20.7688	21.2174	-3.14775	1.69075e-08
Ech1	O35459	ECH1_MOUSE Delta(3,5)-Delta(2,4)-dienoyl-CoA isomerase, mitochondrial OS=Mus musculus OX=10090 GN=Ech1 PE=1 SV=1	20.9078	20.7762	20.2537	20.2405	20.7163	23.5599	23.803	23.9529	23.5634	23.7394	-3.14481	1.45295e-12
Cav1	P49817	CAV1_MOUSE Caveolin-1 OS=Mus musculus OX=10090 GN=Cav1 PE=1 SV=1	22.1167	21.7887	20.8393	21.5803	22.0855	25.0498	24.9592	24.7143	24.5811	24.8106	-3.14091	5.32151e-09
Itga3	Q62470	ITA3_MOUSE Integrin alpha-3 OS=Mus musculus OX=10090 GN=Itga3 PE=1 SV=1	20.126	20.4555	20.2451	20.5894	20.1581	23.363	23.4296	23.6129	23.1283	23.7293	-3.13785	2.07715e-13
Clmn	Q8C5W0	CLMN_MOUSE Calmin OS=Mus musculus OX=10090 GN=Clmn PE=1 SV=2	13.089	17.3997	17.4955	17.1143	12.9827	18.762	18.4898	18.5976	18.7241	19.1758	-3.13364	0.00232044
Actn1	Q7TPR4	ACTN1_MOUSE Alpha-actinin-1 OS=Mus musculus OX=10090 GN=Actn1 PE=1 SV=1	23.6982	23.7017	23.4804	23.7161	23.6935	26.8579	26.7612	26.7076	26.7477	26.8745	-3.13181	8.19368e-20
Fermt2	Q8CIB5	FERM2_MOUSE Fermitin family homolog 2 OS=Mus musculus OX=10090 GN=Fermt2 PE=1 SV=1	22.8797	22.9507	22.8504	22.7995	22.7602	26.0322	25.9921	26.0382	25.8457	25.9913	-3.13181	3.85108e-18
Lmf2	Q8C3X8	LMF2_MOUSE Lipase maturation factor 2 OS=Mus musculus OX=10090 GN=Lmf2 PE=1 SV=1	16.2193	16.7575	16.3694	17.1644	14.9561	19.6368	18.8567	19.346	19.79	19.475	-3.12753	1.78834e-06
Impa2	Q91UZ5	IMPA2_MOUSE Inositol monophosphatase 2 OS=Mus musculus OX=10090 GN=Impa2 PE=1 SV=1	18.6246	18.2908	18.8528	18.7864	17.9115	21.5013	21.4212	21.7221	21.8504	21.6088	-3.12752	1.10967e-10
Apbb1ip	Q8R5A3	AB1IP_MOUSE Amyloid beta A4 precursor protein-binding family B member 1-interacting protein OS=Mus musculus OX=10090 GN=Apbb1ip PE=1 SV=2	16.1681	14.8671	13.074	14.8486	14.412	18.2628	17.9258	17.4789	17.5339	17.8025	-3.1268	3.39303e-05
Ttr	P07309	TTHY_MOUSE Transthyretin OS=Mus musculus OX=10090 GN=Ttr PE=1 SV=1	24.7548	24.6865	25.5899	25.178	25.0154	28.1084	28.2863	28.4159	27.8698	28.1453	-3.12022	1.65261e-12
Thbs3	Q05895	TSP3_MOUSE Thrombospondin-3 OS=Mus musculus OX=10090 GN=Thbs3 PE=1 SV=2	17.11	18.1783	19.1523	18.9425	18.3819	21.9444	20.9265	21.2845	21.3785	21.8141	-3.11658	9.50071e-08
F2	P19221	THRB_MOUSE Prothrombin OS=Mus musculus OX=10090 GN=F2 PE=1 SV=1	21.1521	21.565	20.6443	21.5645	22.3871	24.6044	24.5497	24.5313	24.3719	24.8179	-3.11246	7.87907e-07
Swap70	Q6A028	SWP70_MOUSE Switch-associated protein 70 OS=Mus musculus OX=10090 GN=Swap70 PE=1 SV=2	21.1627	21.0887	21.2897	20.8077	20.6185	24.129	23.9007	23.9384	24.3374	24.1578	-3.09916	1.13932e-14
Spp2	Q8K1I3	SPP24_MOUSE Secreted phosphoprotein 24 OS=Mus musculus OX=10090 GN=Spp2 PE=1 SV=2	17.9251	16.0542	18.3284	17.8739	17.6725	20.8164	20.2292	20.6585	20.6846	20.9081	-3.08853	1.7778e-08
Tmem192	Q9CXT7	TM192_MOUSE Transmembrane protein 192 OS=Mus musculus OX=10090 GN=Tmem192 PE=1 SV=1	16.9278	17.3418	18.0382	18.1155	17.451	20.5647	20.3172	20.9008	20.7597	20.7709	-3.08781	4.81754e-11
Ctnnal1	O88327	CTNL1_MOUSE Alpha-catulin OS=Mus musculus OX=10090 GN=Ctnnal1 PE=1 SV=1	17.7971	18.6594	18.7009	16.8131	17.6422	20.6852	21.0078	21.1318	21.1454	21.0716	-3.08583	3.34389e-08
Acap2	Q6ZQK5	ACAP2_MOUSE Arf-GAP with coiled-coil, ANK repeat and PH domain-containing protein 2 OS=Mus musculus OX=10090 GN=Acap2 PE=1 SV=2	18.5221	17.8096	18.2464	18.5256	18.8251	21.2168	21.4484	21.3654	21.7818	21.5206	-3.08083	1.79108e-11
Ctsa	P16675	PPGB_MOUSE Lysosomal protective protein OS=Mus musculus OX=10090 GN=Ctsa PE=1 SV=1	20.0411	20.2915	19.6086	20.4829	20.304	22.9003	23.1263	23.0267	23.8707	23.1914	-3.07743	2.77915e-12
Krt77	Q6IFZ6	K2C1B_MOUSE Keratin, type II cytoskeletal 1b OS=Mus musculus OX=10090 GN=Krt77 PE=1 SV=1	18.0373	18.9717	18.6146	19.0659	18.93	21.5667	21.9579	22.2189	21.6101	21.6231	-3.07144	9.40507e-10
Gc	P21614	VTDB_MOUSE Vitamin D-binding protein OS=Mus musculus OX=10090 GN=Gc PE=1 SV=2	22.5711	22.9299	22.7969	22.5654	22.6015	25.8678	25.8308	25.7559	25.3765	25.9734	-3.06794	1.00221e-11
Rap2b	P61226	RAP2B_MOUSE Ras-related protein Rap-2b OS=Mus musculus OX=10090 GN=Rap2b PE=1 SV=1	16.4717	15.9151	14.6598	16.1656	14.9022	18.3692	18.4507	18.3181	19.0605	19.2514	-3.06711	6.06955e-06
Stra6	O70491	STRA6_MOUSE Receptor for retinol uptake STRA6 OS=Mus musculus OX=10090 GN=Stra6 PE=1 SV=1	18.2574	18.1324	18.5105	18.6427	15.8286	20.411	20.9126	21.0372	21.1854	21.152	-3.06534	2.37233e-06
Prph	P15331	PERI_MOUSE Peripherin OS=Mus musculus OX=10090 GN=Prph PE=1 SV=2	24.014	22.9831	22.918	21.7483	22.3444	25.9702	25.8928	25.8998	25.6241	25.8692	-3.04962	6.75328e-08
Tmem245	B1AZA5	TM245_MOUSE Transmembrane protein 245 OS=Mus musculus OX=10090 GN=Tmem245 PE=1 SV=1	20.024	19.239	19.3787	18.9826	19.2708	22.4662	22.419	22.4507	22.4203	22.3732	-3.04688	8.13536e-11
Col18a1	P39061	COIA1_MOUSE Collagen alpha-1(XVIII) chain OS=Mus musculus OX=10090 GN=Col18a1 PE=1 SV=4	22.7728	22.7516	22.9707	23.1888	22.9965	25.9993	25.7826	26.1079	25.9747	26.0487	-3.04658	1.28585e-15
Slc9a3r1	P70441	NHRF1_MOUSE Na(+)/H(+) exchange regulatory cofactor NHE-RF1 OS=Mus musculus OX=10090 GN=Slc9a3r1 PE=1 SV=3	24.7933	24.8342	24.9751	25.116	25.0108	28.0651	27.8362	28.2519	27.7843	28.0197	-3.04553	1.90378e-16
Actn2	Q9JI91	ACTN2_MOUSE Alpha-actinin-2 OS=Mus musculus OX=10090 GN=Actn2 PE=1 SV=2	21.5681	21.4594	21.4264	21.0192	21.1902	25.7686	25.4765	23.5536	23.4735	23.5971	-3.0412	1.87626e-06
Anxa6	P14824	ANXA6_MOUSE Annexin A6 OS=Mus musculus OX=10090 GN=Anxa6 PE=1 SV=3	25.3194	25.3507	25.3895	25.2778	25.3427	28.4698	28.4168	28.3851	28.3196	28.2709	-3.03643	1.06645e-21
Rab38	Q8QZZ8	RAB38_MOUSE Ras-related protein Rab-38 OS=Mus musculus OX=10090 GN=Rab38 PE=1 SV=1	21.9148	21.0136	21.5562	21.2197	21.7983	24.49	24.4453	24.4889	24.6607	24.5591	-3.02829	1.28298e-08
Myl9	Q9CQ19	MYL9_MOUSE Myosin regulatory light polypeptide 9 OS=Mus musculus OX=10090 GN=Myl9 PE=1 SV=3	19.4741	20.2437	20.1736	19.7176	20.22	22.6418	23.1561	23.1207	22.8173	23.2075	-3.02284	2.93745e-12
Mylk	Q6PDN3	MYLK_MOUSE Myosin light chain kinase, smooth muscle OS=Mus musculus OX=10090 GN=Mylk PE=1 SV=3	22.7832	22.6125	22.7482	22.6838	22.6868	25.6775	25.6495	25.8149	25.8159	25.6546	-3.01959	2.48328e-20
Hnrnpa3	Q8BG05	ROA3_MOUSE Heterogeneous nuclear ribonucleoprotein A3 OS=Mus musculus OX=10090 GN=Hnrnpa3 PE=1 SV=1	28.6317	28.5808	28.5784	28.3649	28.4935	26.0431	26.0903	25.5796	25.8941	26.2703	2.55437	1.11366e-14
Pip4p1	Q3TWL2	PP4P1_MOUSE Type 1 phosphatidylinositol 4,5-bisphosphate 4-phosphatase OS=Mus musculus OX=10090 GN=Pip4p1 PE=1 SV=1	21.986	21.6608	21.2816	21.4178	21.4079	24.6079	24.4689	24.5245	24.6103	24.5783	-3.00714	1.44214e-14
Ap3b1	Q9Z1T1	AP3B1_MOUSE AP-3 complex subunit beta-1 OS=Mus musculus OX=10090 GN=Ap3b1 PE=1 SV=2	21.8727	21.8678	21.5737	21.6164	21.8983	24.7231	24.5941	24.7995	24.8802	24.7556	-2.98476	8.65994e-14
Tbc1d5	Q80XQ2	TBCD5_MOUSE TBC1 domain family member 5 OS=Mus musculus OX=10090 GN=Tbc1d5 PE=1 SV=2	15.8935	16.1494	16.311	14.6976	14.3071	18.7487	18.5323	18.3305	18.0292	18.6067	-2.97778	2.78493e-06
Slc12a2	P55012	S12A2_MOUSE Solute carrier family 12 member 2 OS=Mus musculus OX=10090 GN=Slc12a2 PE=1 SV=2	22.8353	22.6805	22.4857	22.5185	22.6349	25.7288	25.5823	25.6799	25.4244	25.5975	-2.9716	3.21763e-18
Pls3	Q99K51	PLST_MOUSE Plastin-3 OS=Mus musculus OX=10090 GN=Pls3 PE=1 SV=3	21.4053	21.4418	21.4494	21.4167	21.1884	24.2416	24.1774	24.3559	24.6986	24.277	-2.96978	1.85807e-11
Cobll1	Q3UMF0	COBL1_MOUSE Cordon-bleu protein-like 1 OS=Mus musculus OX=10090 GN=Cobll1 PE=1 SV=2	19.0905	18.3304	18.9368	17.415	18.2705	21.5161	21.329	21.5387	21.1132	21.318	-2.95436	1.93877e-10
Man2a1	P27046	MA2A1_MOUSE Alpha-mannosidase 2 OS=Mus musculus OX=10090 GN=Man2a1 PE=1 SV=2	17.6622	16.4305	16.7686	15.2391	16.9196	19.8606	19.6197	19.6561	19.1263	19.5146	-2.95146	2.29873e-07
Coro1a	O89053	COR1A_MOUSE Coronin-1A OS=Mus musculus OX=10090 GN=Coro1a PE=1 SV=5	23.5732	22.8824	22.9943	22.9089	23.0813	26.2323	25.6779	25.9121	26.4712	25.8796	-2.94664	2.23017e-08
Palld	Q9ET54	PALLD_MOUSE Palladin OS=Mus musculus OX=10090 GN=Palld PE=1 SV=2	20.5505	20.8299	21.3147	21.0813	20.6473	23.5272	23.9392	24.0547	23.7257	23.8839	-2.9414	1.87899e-13
Wasf2	Q8BH43	WASF2_MOUSE Wiskott-Aldrich syndrome protein family member 2 OS=Mus musculus OX=10090 GN=Wasf2 PE=1 SV=1	19.9824	19.8459	19.768	19.5656	20.2929	22.743	22.6739	22.792	23.1371	22.7988	-2.93799	7.16363e-13
Fhl1	P97447	FHL1_MOUSE Four and a half LIM domains protein 1 OS=Mus musculus OX=10090 GN=Fhl1 PE=1 SV=3	24.8559	24.8224	24.6844	24.8236	24.7208	27.9291	27.9329	27.4819	27.6835	27.5287	-2.92981	9.72309e-17
Cilp2	D3Z7H8	CILP2_MOUSE Cartilage intermediate layer protein 2 OS=Mus musculus OX=10090 GN=Cilp2 PE=1 SV=1	21.437	21.3602	20.3245	21.1098	20.9718	24.8386	23.3712	23.8175	22.8294	24.9934	-2.92936	2.72159e-06
Serping1	P97290	IC1_MOUSE Plasma protease C1 inhibitor OS=Mus musculus OX=10090 GN=Serping1 PE=1 SV=3	19.1773	18.5823	19.7121	19.0305	19.6225	21.9601	22.013	21.7613	22.4945	22.5404	-2.92894	3.17221e-11
Dus3l	Q91XI1	DUS3L_MOUSE tRNA-dihydrouridine(47) synthase [NAD(P)(+)]-like OS=Mus musculus OX=10090 GN=Dus3l PE=1 SV=1	21.1423	21.5914	21.1319	21.3823	21.383	24.1484	24.1672	24.2082	24.4537	24.259	-2.9211	3.00148e-14
Abca9	Q8K449	ABCA9_MOUSE ATP-binding cassette sub-family A member 9 OS=Mus musculus OX=10090 GN=Abca9 PE=1 SV=2	17.2862	15.6857	15.7304	16.4566	16.1222	19.5366	19.2851	18.9538	18.8163	19.2607	-2.91428	9.36763e-08
Nexn	Q7TPW1	NEXN_MOUSE Nexilin OS=Mus musculus OX=10090 GN=Nexn PE=1 SV=3	19.3908	20.2487	20.2656	19.7801	20.0283	22.8149	22.9089	22.8053	22.9966	22.733	-2.909	2.67889e-12
Ifitm3	Q9CQW9	IFM3_MOUSE Interferon-induced transmembrane protein 3 OS=Mus musculus OX=10090 GN=Ifitm3 PE=1 SV=1	16.4782	17.0842	17.4911	18.194	16.8707	20.3118	19.7832	20.0389	20.3143	20.2055	-2.90711	3.10064e-06
Myof	Q69ZN7	MYOF_MOUSE Myoferlin OS=Mus musculus OX=10090 GN=Myof PE=1 SV=2	24.0837	24.1792	23.9709	24.2424	24.0921	27.0755	26.9334	26.9495	27.1017	27.0251	-2.90337	1.40072e-18
Sort1	Q6PHU5	SORT_MOUSE Sortilin OS=Mus musculus OX=10090 GN=Sort1 PE=1 SV=1	17.2913	17.2267	17.5464	17.9282	17.686	20.3781	19.9941	20.7221	20.5715	20.5155	-2.90057	5.13399e-12
Rrbp1	Q99PL5	RRBP1_MOUSE Ribosome-binding protein 1 OS=Mus musculus OX=10090 GN=Rrbp1 PE=1 SV=2	23.4011	23.1833	23.2755	22.9943	23.3002	26.0828	26.0532	26.1331	26.2381	26.1469	-2.89995	5.94851e-17
Ca1	P13634	CAH1_MOUSE Carbonic anhydrase 1 OS=Mus musculus OX=10090 GN=Ca1 PE=1 SV=4	18.3848	17.8877	18.9507	17.81	18.1607	20.6744	21.3494	21.8708	20.9876	20.7993	-2.89754	9.55546e-08
Ostf1	Q62422	OSTF1_MOUSE Osteoclast-stimulating factor 1 OS=Mus musculus OX=10090 GN=Ostf1 PE=1 SV=2	17.285	18.3613	16.6252	17.8236	17.7832	20.3622	20.7397	20.2093	20.5377	20.4578	-2.8857	5.11708e-10
Tmtc3	Q8BRH0	TMTC3_MOUSE Protein O-mannosyl-transferase TMTC3 OS=Mus musculus OX=10090 GN=Tmtc3 PE=1 SV=2	15.9448	16.1515	16.0444	15.6483	14.8485	18.3159	18.7919	18.6488	18.8613	18.3736	-2.8708	1.23575e-08
Iqgap2	Q3UQ44	IQGA2_MOUSE Ras GTPase-activating-like protein IQGAP2 OS=Mus musculus OX=10090 GN=Iqgap2 PE=1 SV=2	24.0389	24.0711	24.0532	23.726	23.9481	26.8341	26.7141	26.9415	26.7249	26.899	-2.85527	2.12818e-14
Tes	P47226	TES_MOUSE Testin OS=Mus musculus OX=10090 GN=Tes PE=1 SV=1	20.6035	21.1283	21.0459	21.061	20.7273	23.8267	23.6778	23.7982	23.718	23.8086	-2.85265	1.95311e-14
Myo1d	Q5SYD0	MYO1D_MOUSE Unconventional myosin-Id OS=Mus musculus OX=10090 GN=Myo1d PE=1 SV=1	23.6806	23.8578	23.8009	23.693	23.6399	26.6175	26.5346	26.6736	26.3499	26.7583	-2.85231	2.4839e-16
Hadhb	Q99JY0	ECHB_MOUSE Trifunctional enzyme subunit beta, mitochondrial OS=Mus musculus OX=10090 GN=Hadhb PE=1 SV=1	25.1441	25.3033	25.3258	25.3814	25.4565	28.2484	28.0955	28.3234	28.044	28.1043	-2.84091	6.36616e-16
Gyg1	Q9R062	GLYG_MOUSE Glycogenin-1 OS=Mus musculus OX=10090 GN=Gyg1 PE=1 SV=3	23.5113	23.5052	23.382	23.6233	23.5057	26.3552	26.3142	26.3772	26.2075	26.4748	-2.84031	2.31961e-17
Vamp7	P70280	VAMP7_MOUSE Vesicle-associated membrane protein 7 OS=Mus musculus OX=10090 GN=Vamp7 PE=1 SV=1	20.4713	20.3704	19.9034	20.0787	20.2094	22.9704	23.0167	23.0088	22.9267	23.2537	-2.82861	2.89314e-11
Ptpn6	P29351	PTN6_MOUSE Tyrosine-protein phosphatase non-receptor type 6 OS=Mus musculus OX=10090 GN=Ptpn6 PE=1 SV=2	20.5045	20.4214	20.0872	20.7567	20.2381	23.5233	23.1199	23.0892	23.4229	22.9955	-2.82856	3.89549e-07
Pdgfrb	P05622	PGFRB_MOUSE Platelet-derived growth factor receptor beta OS=Mus musculus OX=10090 GN=Pdgfrb PE=1 SV=2	19.3559	20.4277	20.2937	20.7542	20.9925	23.0888	23.214	23.1959	23.2494	23.2085	-2.82651	1.16805e-08
Ston1	Q8CDJ8	STON1_MOUSE Stonin-1 OS=Mus musculus OX=10090 GN=Ston1 PE=1 SV=2	17.1771	17.4677	18.6246	16.3369	18.4194	20.923	20.3699	20.2017	20.5786	19.9991	-2.80934	1.79411e-05
Ptgis	O35074	PTGIS_MOUSE Prostacyclin synthase OS=Mus musculus OX=10090 GN=Ptgis PE=1 SV=1	22.9284	22.756	22.8084	22.1231	22.6306	25.3205	25.3107	25.424	25.925	25.2998	-2.80673	8.30779e-10
Sntb2	Q61235	SNTB2_MOUSE Beta-2-syntrophin OS=Mus musculus OX=10090 GN=Sntb2 PE=1 SV=2	22.3659	22.518	22.5216	22.4207	22.6986	25.3151	25.3144	25.3682	25.2492	25.3061	-2.80564	1.81779e-16
Creg1	O88668	CREG1_MOUSE Protein CREG1 OS=Mus musculus OX=10090 GN=Creg1 PE=1 SV=1	20.604	20.1057	21.3651	20.4907	22.2636	23.4015	23.623	23.8165	24.2376	23.759	-2.80169	6.80373e-05
Bloc1s5	Q8R015	BL1S5_MOUSE Biogenesis of lysosome-related organelles complex 1 subunit 5 OS=Mus musculus OX=10090 GN=Bloc1s5 PE=1 SV=1	15.7038	16.2001	15.4315	15.4876	16.531	18.9134	18.717	18.734	18.5054	18.4923	-2.80161	2.42601e-06
Fcgr2	P08101	FCGR2_MOUSE Low affinity immunoglobulin gamma Fc region receptor II OS=Mus musculus OX=10090 GN=Fcgr2 PE=1 SV=2	17.412	16.9093	16.9561	17.5312	17.785	20.0881	19.8931	19.724	20.6125	20.2631	-2.79742	2.5273e-07
Afap1l2	Q5DTU0	AF1L2_MOUSE Actin filament-associated protein 1-like 2 OS=Mus musculus OX=10090 GN=Afap1l2 PE=1 SV=2	16.4297	15.6711	14.4284	13.9053	14.8529	18.0927	18.1734	17.4112	18.1295	17.4487	-2.79361	5.88628e-07
Shank3	Q4ACU6	SHAN3_MOUSE SH3 and multiple ankyrin repeat domains protein 3 OS=Mus musculus OX=10090 GN=Shank3 PE=1 SV=3	17.6123	17.3736	16.0897	17.2434	17.3055	19.5535	20.101	20.29	19.748	19.8732	-2.78824	2.30462e-10
Esam	Q925F2	ESAM_MOUSE Endothelial cell-selective adhesion molecule OS=Mus musculus OX=10090 GN=Esam PE=1 SV=1	19.0776	18.7266	19.2206	18.9138	18.6952	21.4651	21.6201	21.9728	21.602	21.8826	-2.78177	6.08052e-09
Anxa1	P10107	ANXA1_MOUSE Annexin A1 OS=Mus musculus OX=10090 GN=Anxa1 PE=1 SV=2	24.5793	24.685	24.9563	24.6313	24.8556	27.4591	27.5302	27.5438	27.5724	27.4977	-2.77912	1.1377e-17
Hspa12b	Q9CZJ2	HS12B_MOUSE Heat shock 70 kDa protein 12B OS=Mus musculus OX=10090 GN=Hspa12b PE=1 SV=1	20.6425	21.1675	20.7734	20.9051	20.8896	23.6822	23.6738	23.6671	23.6298	23.611	-2.77717	5.4353e-13
Itgb3	O54890	ITB3_MOUSE Integrin beta-3 OS=Mus musculus OX=10090 GN=Itgb3 PE=1 SV=2	17.0041	18.5974	19.0309	19.0452	17.7263	20.6032	20.3394	20.1068	22.5328	21.6971	-2.77508	3.91316e-05
Plod3	Q9R0E1	PLOD3_MOUSE Multifunctional procollagen lysine hydroxylase and glycosyltransferase LH3 OS=Mus musculus OX=10090 GN=Plod3 PE=1 SV=1	16.355	17.1974	15.2239	16.4766	16.2349	19.2549	18.9206	19.3557	18.9748	18.8392	-2.77149	2.74577e-06
Fam129b	Q8R1F1	NIBL1_MOUSE Niban-like protein 1 OS=Mus musculus OX=10090 GN=Fam129b PE=1 SV=2	21.0036	22.3366	21.513	21.5154	22.3499	24.4018	24.4277	24.5942	24.6215	24.5265	-2.77066	5.89051e-11
Fetub	Q9QXC1	FETUB_MOUSE Fetuin-B OS=Mus musculus OX=10090 GN=Fetub PE=1 SV=1	19.5472	20.0037	19.1653	20.0707	20.6348	22.6282	22.8015	22.2382	22.5267	23.0218	-2.75895	1.11763e-06
Samhd1	Q60710	SAMH1_MOUSE Deoxynucleoside triphosphate triphosphohydrolase SAMHD1 OS=Mus musculus OX=10090 GN=Samhd1 PE=1 SV=3	21.525	21.7099	21.3204	21.7777	21.6566	24.4803	24.2585	24.2778	24.6515	24.0973	-2.75517	4.91324e-16
Lonp2	Q9DBN5	LONP2_MOUSE Lon protease homolog 2, peroxisomal OS=Mus musculus OX=10090 GN=Lonp2 PE=1 SV=1	15.2859	16.8621	14.9043	13.9992	16.2691	18.1766	18.8484	17.6951	18.1821	18.0742	-2.73115	2.19264e-05
Actn3	O88990	ACTN3_MOUSE Alpha-actinin-3 OS=Mus musculus OX=10090 GN=Actn3 PE=2 SV=1	21.6056	20.5799	20.816	20.8415	20.7996	25.1396	24.7663	22.4203	22.7715	23.1979	-2.7306	0.000109344
Gpd2	Q64521	GPDM_MOUSE Glycerol-3-phosphate dehydrogenase, mitochondrial OS=Mus musculus OX=10090 GN=Gpd2 PE=1 SV=2	22.2175	22.2151	22.1217	22.1741	22.1824	24.9078	24.9176	24.9316	24.8545	24.9509	-2.73033	6.46754e-16
Lpcat3	Q91V01	MBOA5_MOUSE Lysophospholipid acyltransferase 5 OS=Mus musculus OX=10090 GN=Lpcat3 PE=1 SV=1	15.7495	16.0033	16.8481	16.8337	15.3999	18.2789	18.5997	19.1839	19.6297	18.5913	-2.68975	0.000127001
Plcg2	Q8CIH5	PLCG2_MOUSE 1-phosphatidylinositol 4,5-bisphosphate phosphodiesterase gamma-2 OS=Mus musculus OX=10090 GN=Plcg2 PE=1 SV=1	16.5399	18.0381	17.3745	18.2983	17.2196	20.1941	19.8706	19.8129	20.7731	20.262	-2.68849	1.29928e-06
Acta1	P68134	ACTS_MOUSE Actin, alpha skeletal muscle OS=Mus musculus OX=10090 GN=Acta1 PE=1 SV=1	20.8135	20.6746	20.7109	20.4965	19.3227	23.3771	23.2435	22.6981	23.0369	23.0789	-2.68326	1.19129e-07
Ptk7	Q8BKG3	PTK7_MOUSE Inactive tyrosine-protein kinase 7 OS=Mus musculus OX=10090 GN=Ptk7 PE=1 SV=1	20.4272	21.0422	21.2866	21.8132	20.4552	24.2306	24.3587	22.9408	23.7785	23.1259	-2.68205	5.75297e-07
Bcam	Q9R069	BCAM_MOUSE Basal cell adhesion molecule OS=Mus musculus OX=10090 GN=Bcam PE=1 SV=1	22.6123	22.3718	22.6614	22.6435	22.7358	25.3398	25.2828	25.4581	25.1174	25.2362	-2.68191	5.71433e-15
Acad11	Q80XL6	ACD11_MOUSE Acyl-CoA dehydrogenase family member 11 OS=Mus musculus OX=10090 GN=Acad11 PE=1 SV=2	18.8995	19.2509	19.5058	19.4326	19.3326	22.0927	21.9274	22.3488	21.3905	22.0216	-2.67192	3.46539e-11
Obp1a	Q9D3H2	OBP1A_MOUSE Odorant-binding protein 1a OS=Mus musculus OX=10090 GN=Obp1a PE=1 SV=2	18.7758	18.5025	17.7663	18.1627	16.9893	19.4981	20.0784	21.7718	21.0809	21.1039	-2.6673	4.53099e-05
Sorbs1	Q62417	SRBS1_MOUSE Sorbin and SH3 domain-containing protein 1 OS=Mus musculus OX=10090 GN=Sorbs1 PE=1 SV=2	21.8949	22.0293	22.1203	22.5052	22.0054	24.8016	24.7899	24.8286	24.5081	24.9355	-2.66172	2.15454e-13
Fcho2	Q3UQN2	FCHO2_MOUSE F-BAR domain only protein 2 OS=Mus musculus OX=10090 GN=Fcho2 PE=1 SV=1	16.6494	17.3544	19.0578	17.6392	18.2213	20.3248	20.0654	20.8417	20.5122	20.463	-2.65699	6.82651e-07
Pla2g4a	P47713	PA24A_MOUSE Cytosolic phospholipase A2 OS=Mus musculus OX=10090 GN=Pla2g4a PE=1 SV=1	17.7714	17.7254	18.2791	17.8624	18.4876	20.3222	20.5179	20.704	21.1215	20.7027	-2.64849	8.57423e-12
Kera	O35367	KERA_MOUSE Keratocan OS=Mus musculus OX=10090 GN=Kera PE=2 SV=1	21.2317	21.1347	21.0316	21.0353	21.3379	24.102	23.7482	24.2106	22.9828	23.9379	-2.64205	6.35825e-10
Fzd7	Q61090	FZD7_MOUSE Frizzled-7 OS=Mus musculus OX=10090 GN=Fzd7 PE=1 SV=2	14.7424	18.2096	18.5601	16.1986	16.839	19.5246	19.615	19.6408	19.5907	19.3864	-2.64154	0.000529517
Gbp4	Q61107	GBP4_MOUSE Guanylate-binding protein 4 OS=Mus musculus OX=10090 GN=Gbp4 PE=1 SV=1	16.8108	17.9542	16.9115	16.6518	17.1663	20.5991	18.4696	19.9747	19.6468	20.0044	-2.64	2.06584e-07
Cpne1	Q8C166	CPNE1_MOUSE Copine-1 OS=Mus musculus OX=10090 GN=Cpne1 PE=1 SV=1	21.6725	21.8476	21.4143	21.719	21.46	24.4069	24.3376	24.1767	24.1056	24.2683	-2.63633	3.44706e-12
Arpc5	Q9CPW4	ARPC5_MOUSE Actin-related protein 2/3 complex subunit 5 OS=Mus musculus OX=10090 GN=Arpc5 PE=1 SV=3	22.6511	22.882	23.0436	23.0278	22.8705	25.4726	25.4758	25.5559	25.4983	25.6225	-2.63001	6.27712e-15
Serinc1	Q9QZI8	SERC1_MOUSE Serine incorporator 1 OS=Mus musculus OX=10090 GN=Serinc1 PE=1 SV=1	19.2785	19.8755	19.2306	18.496	19.1137	21.9627	21.694	21.6866	21.8627	21.9233	-2.627	8.96993e-09
Anxa7	Q07076	ANXA7_MOUSE Annexin A7 OS=Mus musculus OX=10090 GN=Anxa7 PE=1 SV=2	22.9541	23.1342	23.2731	23.5929	23.4547	25.8567	25.801	25.9595	26.0589	25.8616	-2.62575	1.84864e-14
Twf2	Q9Z0P5	TWF2_MOUSE Twinfilin-2 OS=Mus musculus OX=10090 GN=Twf2 PE=1 SV=1	18.5822	19.0789	18.7957	18.7217	18.1397	21.4523	21.0726	21.1723	21.6128	21.1327	-2.6249	1.47877e-10
Flot1	O08917	FLOT1_MOUSE Flotillin-1 OS=Mus musculus OX=10090 GN=Flot1 PE=1 SV=1	22.5612	21.4725	21.899	22.5255	22.6094	24.9312	24.8066	24.9017	24.7127	24.84	-2.62489	3.3931e-11
Bak1	O08734	BAK_MOUSE Bcl-2 homologous antagonist/killer OS=Mus musculus OX=10090 GN=Bak1 PE=1 SV=3	15.1205	14.3327	15.9215	17.4807	15.0012	18.1888	17.859	18.7646	18.1675	17.9976	-2.62417	5.08452e-06
Mcur1	Q9CXD6	MCUR1_MOUSE Mitochondrial calcium uniporter regulator 1 OS=Mus musculus OX=10090 GN=Mcur1 PE=1 SV=1	16.8235	16.7883	18.4412	17.911	17.2506	19.8103	20.1816	19.8984	20.1829	20.1656	-2.60485	1.57173e-05
H2-K1	P01901	HA1B_MOUSE H-2 class I histocompatibility antigen, K-B alpha chain OS=Mus musculus OX=10090 GN=H2-K1 PE=1 SV=1	15.9859	17.0143	16.8304	17.6193	16.1475	20.0427	18.6546	19.8985	19.1711	18.8456	-2.60301	2.46104e-05
Mmut	P16332	MUTA_MOUSE Methylmalonyl-CoA mutase, mitochondrial OS=Mus musculus OX=10090 GN=Mmut PE=1 SV=2	19.9425	20.3371	20.4412	19.2632	20.511	22.3096	22.6095	23.1872	22.5793	22.797	-2.59749	3.88167e-09
Sptlc2	P97363	SPTC2_MOUSE Serine palmitoyltransferase 2 OS=Mus musculus OX=10090 GN=Sptlc2 PE=1 SV=2	17.3561	18.3356	13.3691	17.5879	17.9345	19.0067	19.0536	19.9435	19.3873	20.1385	-2.5893	0.00210834
Itpr3	P70227	ITPR3_MOUSE Inositol 1,4,5-trisphosphate receptor type 3 OS=Mus musculus OX=10090 GN=Itpr3 PE=1 SV=3	17.1488	17.1451	16.7395	17.2549	16.6937	19.4768	19.6377	19.5667	19.7235	19.4932	-2.58319	2.48636e-10
Fmnl1	Q9JL26	FMNL1_MOUSE Formin-like protein 1 OS=Mus musculus OX=10090 GN=Fmnl1 PE=1 SV=1	15.2496	15.8084	15.894	16.2281	17.3154	19.0069	18.9718	18.4123	19.0367	17.935	-2.57341	1.33715e-06
Trim32	Q8CH72	TRI32_MOUSE E3 ubiquitin-protein ligase TRIM32 OS=Mus musculus OX=10090 GN=Trim32 PE=1 SV=2	20.4364	19.7351	19.6616	18.3593	19.8582	22.2484	22.1781	22.0778	22.2897	22.1213	-2.57294	2.16599e-07
Sh3pxd2b	A2AAY5	SPD2B_MOUSE SH3 and PX domain-containing protein 2B OS=Mus musculus OX=10090 GN=Sh3pxd2b PE=1 SV=1	16.7641	14.9588	17.8971	17.9491	17.4388	19.8772	18.9868	19.557	19.747	19.6909	-2.57022	1.48153e-05
Mbl2	P41317	MBL2_MOUSE Mannose-binding protein C OS=Mus musculus OX=10090 GN=Mbl2 PE=1 SV=2	17.2183	17.9503	16.8351	15.9167	16.7775	19.1934	19.2323	19.7218	19.1455	20.2497	-2.56894	1.19247e-07
Arsb	P50429	ARSB_MOUSE Arylsulfatase B OS=Mus musculus OX=10090 GN=Arsb PE=1 SV=3	18.3746	18.801	18.429	18.7017	18.3663	20.8068	20.9013	21.1863	21.6582	20.9564	-2.56726	7.82408e-10
Slc12a9	Q99MR3	S12A9_MOUSE Solute carrier family 12 member 9 OS=Mus musculus OX=10090 GN=Slc12a9 PE=1 SV=2	18.658	18.2907	18.1673	19.9008	17.5395	20.6133	21.3163	21.2947	21.1043	21.0451	-2.56344	7.78515e-07
Fkbp10	Q61576	FKB10_MOUSE Peptidyl-prolyl cis-trans isomerase FKBP10 OS=Mus musculus OX=10090 GN=Fkbp10 PE=1 SV=2	19.415	20.461	19.6794	20.2915	18.9942	22.1481	22.1969	22.1689	22.7774	22.2849	-2.54704	1.57035e-08
Necap2	Q9D1J1	NECP2_MOUSE Adaptin ear-binding coat-associated protein 2 OS=Mus musculus OX=10090 GN=Necap2 PE=1 SV=1	18.9641	18.4704	19.3082	19.7868	18.6307	21.5334	21.5177	21.5695	21.6337	21.612	-2.54122	2.58707e-08
Itgb4	A2A863	ITB4_MOUSE Integrin beta-4 OS=Mus musculus OX=10090 GN=Itgb4 PE=1 SV=1	20.0656	20.4566	19.2854	19.5157	19.1337	22.2659	22.3336	22.197	22.1008	22.227	-2.53346	8.3628e-09
Mtr	A6H5Y3	METH_MOUSE Methionine synthase OS=Mus musculus OX=10090 GN=Mtr PE=1 SV=1	17.5398	18.7997	19.2307	18.6618	17.6281	20.8383	21.0483	20.8636	20.5782	21.1817	-2.52998	7.0183e-07
Rras	P10833	RRAS_MOUSE Ras-related protein R-Ras OS=Mus musculus OX=10090 GN=Rras PE=1 SV=1	21.4414	21.5797	20.9219	21.6045	21.3078	23.6768	24.0741	24.0298	24.0547	23.6652	-2.52909	1.99302e-09
Septin2	P42208	SEPT2_MOUSE Septin-2 OS=Mus musculus OX=10090 GN=Septin2 PE=1 SV=2	23.5106	23.5026	23.4339	23.3062	23.3407	25.9757	25.8624	25.9099	25.9943	25.9946	-2.52858	6.3436e-16
Asph	Q8BSY0	ASPH_MOUSE Aspartyl/asparaginyl beta-hydroxylase OS=Mus musculus OX=10090 GN=Asph PE=1 SV=1	21.8838	22.1002	21.8882	21.6987	21.836	24.4585	24.3837	24.3187	24.42	24.421	-2.51899	1.5767e-15
Far1	Q922J9	FACR1_MOUSE Fatty acyl-CoA reductase 1 OS=Mus musculus OX=10090 GN=Far1 PE=1 SV=1	16.4569	15.0293	16.9736	16.1635	16.8528	18.7163	17.9441	19.3165	18.812	19.2788	-2.51833	1.51476e-06
Pdia5	Q921X9	PDIA5_MOUSE Protein disulfide-isomerase A5 OS=Mus musculus OX=10090 GN=Pdia5 PE=1 SV=1	17.088	18.1383	17.9909	18.2841	18.5705	20.8261	20.5854	20.5429	20.6778	19.9987	-2.51182	1.9508e-07
Gpx8	Q9D7B7	GPX8_MOUSE Probable glutathione peroxidase 8 OS=Mus musculus OX=10090 GN=Gpx8 PE=1 SV=1	16.7864	17.1556	17.6418	16.6401	17.6383	19.3756	19.8842	19.8176	19.7036	19.6353	-2.51084	2.97874e-08
Phyhd1	Q9DB26	PHYD1_MOUSE Phytanoyl-CoA dioxygenase domain-containing protein 1 OS=Mus musculus OX=10090 GN=Phyhd1 PE=1 SV=2	18.9625	18.8542	18.1653	19.1169	18.184	20.7733	21.2904	21.1919	21.4622	21.1072	-2.50842	8.6713e-11
Prkcq	Q02111	KPCT_MOUSE Protein kinase C theta type OS=Mus musculus OX=10090 GN=Prkcq PE=1 SV=1	14.7362	15.939	16.946	15.423	14.7512	17.2837	18.2424	18.0376	18.2629	18.5023	-2.50672	6.99512e-06
Mrc1	Q61830	MRC1_MOUSE Macrophage mannose receptor 1 OS=Mus musculus OX=10090 GN=Mrc1 PE=1 SV=2	21.4677	20.9291	21.1216	21.0618	21.1051	24.0329	23.5704	23.2393	23.6046	23.7564	-2.50366	1.26053e-12
Gng12	Q9DAS9	GBG12_MOUSE Guanine nucleotide-binding protein G(I)/G(S)/G(O) subunit gamma-12 OS=Mus musculus OX=10090 GN=Gng12 PE=1 SV=3	21.319	21.7436	21.6364	21.4888	21.6838	24.1042	24.0236	24.1906	23.8772	24.1914	-2.50309	4.89929e-12
Plin4	O88492	PLIN4_MOUSE Perilipin-4 OS=Mus musculus OX=10090 GN=Plin4 PE=1 SV=2	18.5397	18.4176	18.5778	18.8399	18.8791	21.6298	21.3483	21.0176	21.0594	20.7052	-2.50123	1.38133e-11
Snx5	Q9D8U8	SNX5_MOUSE Sorting nexin-5 OS=Mus musculus OX=10090 GN=Snx5 PE=1 SV=1	22.5525	22.6938	22.7329	22.6693	22.6872	25.0115	25.0552	25.0959	25.275	25.2895	-2.47827	2.88799e-17
Zzz3	Q6KAQ7	ZZZ3_MOUSE ZZ-type zinc finger-containing protein 3 OS=Mus musculus OX=10090 GN=Zzz3 PE=1 SV=2	20.1968	19.9185	20.2531	20.4052	19.5878	22.562	22.6148	22.8711	22.1531	22.5514	-2.47818	5.1738e-06
Elmo1	Q8BPU7	ELMO1_MOUSE Engulfment and cell motility protein 1 OS=Mus musculus OX=10090 GN=Elmo1 PE=1 SV=2	17.9205	16.8947	16.1431	16.6304	17.6596	19.2438	19.5966	19.0565	20.1309	19.5966	-2.47522	2.27974e-05
Efemp1	Q8BPB5	FBLN3_MOUSE EGF-containing fibulin-like extracellular matrix protein 1 OS=Mus musculus OX=10090 GN=Efemp1 PE=1 SV=1	23.2071	22.8313	22.7237	22.757	22.5808	25.5405	25.1299	25.1073	25.421	25.2652	-2.4728	8.62409e-12
Stx7	O70439	STX7_MOUSE Syntaxin-7 OS=Mus musculus OX=10090 GN=Stx7 PE=1 SV=3	23.8182	23.5591	23.5684	23.6119	23.4953	26.163	25.9663	26.0267	26.0947	26.14	-2.46754	7.05704e-17
Ak3	Q9WTP7	KAD3_MOUSE GTP:AMP phosphotransferase AK3, mitochondrial OS=Mus musculus OX=10090 GN=Ak3 PE=1 SV=3	25.369	25.4166	25.3168	25.477	25.4633	28.0233	27.8589	27.935	27.629	27.9291	-2.46653	4.31912e-16
Arl8a	Q8VEH3	ARL8A_MOUSE ADP-ribosylation factor-like protein 8A OS=Mus musculus OX=10090 GN=Arl8a PE=1 SV=1	22.4225	22.4667	22.5936	22.4811	22.5031	24.9587	24.9388	24.9425	24.9647	24.9451	-2.45656	1.17748e-15
Pdia3	P27773	PDIA3_MOUSE Protein disulfide-isomerase A3 OS=Mus musculus OX=10090 GN=Pdia3 PE=1 SV=2	28.0819	28.0414	28.0566	27.9474	27.9965	30.4301	30.1949	30.3643	30.8945	30.4683	-2.44563	1.81962e-14
Rraga	Q80X95	RRAGA_MOUSE Ras-related GTP-binding protein A OS=Mus musculus OX=10090 GN=Rraga PE=1 SV=1	20.7645	20.7949	20.436	20.4586	20.7651	23.2776	22.9414	22.9874	23.1124	23.1257	-2.44507	1.15904e-14
Tns2	Q8CGB6	TNS2_MOUSE Tensin-2 OS=Mus musculus OX=10090 GN=Tns2 PE=1 SV=1	21.678	21.8179	21.3697	21.8791	21.4096	24.1909	24.0515	24.0809	23.8493	24.1813	-2.43993	1.16852e-14
Txndc5	Q91W90	TXND5_MOUSE Thioredoxin domain-containing protein 5 OS=Mus musculus OX=10090 GN=Txndc5 PE=1 SV=2	22.0123	22.0323	22.0833	22.174	21.8181	24.539	24.3361	24.3884	24.5021	24.5468	-2.43848	3.9231e-16
Igf2bp1	O88477	IF2B1_MOUSE Insulin-like growth factor 2 mRNA-binding protein 1 OS=Mus musculus OX=10090 GN=Igf2bp1 PE=1 SV=1	14.5972	16.0748	15.4224	13.0772	13.4194	16.9331	16.9395	17.4488	16.7855	16.6651	-2.43621	0.000214556
Pik3c3	Q6PF93	PK3C3_MOUSE Phosphatidylinositol 3-kinase catalytic subunit type 3 OS=Mus musculus OX=10090 GN=Pik3c3 PE=1 SV=1	21.6862	20.5724	21.3124	20.3634	21.3113	23.6714	23.6747	23.7369	22.8567	23.4865	-2.4361	6.58423e-09
Slc9a3r2	Q9JHL1	NHRF2_MOUSE Na(+)/H(+) exchange regulatory cofactor NHE-RF2 OS=Mus musculus OX=10090 GN=Slc9a3r2 PE=1 SV=2	21.6981	21.688	21.4321	21.3643	21.4285	24.0731	23.8368	24.0119	23.844	24.0147	-2.43387	4.20268e-14
Flii	Q9JJ28	FLII_MOUSE Protein flightless-1 homolog OS=Mus musculus OX=10090 GN=Flii PE=1 SV=1	19.5292	19.4959	19.4337	19.6601	19.5826	22.1548	21.8813	21.8829	22.0557	21.895	-2.43362	2.78144e-11
Pnp	P23492	PNPH_MOUSE Purine nucleoside phosphorylase OS=Mus musculus OX=10090 GN=Pnp PE=1 SV=2	20.4871	20.7123	21.0707	20.4201	21.4811	23.0716	22.9382	23.1351	23.4154	23.7541	-2.42859	2.96988e-08
Cc2d1b	Q8BRN9	C2D1B_MOUSE Coiled-coil and C2 domain-containing protein 1B OS=Mus musculus OX=10090 GN=Cc2d1b PE=1 SV=1	16.1317	15.3482	15.7678	16.3716	16.2604	18.3453	18.431	18.5914	18.3415	18.3067	-2.42726	8.02972e-08
Cd2ap	Q9JLQ0	CD2AP_MOUSE CD2-associated protein OS=Mus musculus OX=10090 GN=Cd2ap PE=1 SV=3	20.6381	20.8162	20.7448	20.7202	20.857	23.3073	23.028	23.3378	22.9659	23.2666	-2.42584	3.46329e-11
Pdlim5	Q8CI51	PDLI5_MOUSE PDZ and LIM domain protein 5 OS=Mus musculus OX=10090 GN=Pdlim5 PE=1 SV=4	23.8432	23.9535	23.7656	23.7571	23.7422	26.3655	26.3043	26.0781	26.2265	26.2116	-2.4249	7.20657e-17
Ptgfrn	Q9WV91	FPRP_MOUSE Prostaglandin F2 receptor negative regulator OS=Mus musculus OX=10090 GN=Ptgfrn PE=1 SV=2	21.8522	21.5649	21.9941	21.6573	21.5871	24.3487	24.1705	24.1329	24.0484	24.0501	-2.419	2.16613e-14
Vwf	Q8CIZ8	VWF_MOUSE von Willebrand factor OS=Mus musculus OX=10090 GN=Vwf PE=1 SV=2	19.9822	18.9083	20.1286	19.9723	20.2481	22.1484	21.7401	22.287	23.1553	21.9959	-2.41744	2.92963e-07
Endod1	Q8C522	ENDD1_MOUSE Endonuclease domain-containing 1 protein OS=Mus musculus OX=10090 GN=Endod1 PE=1 SV=2	23.5721	23.6322	23.6128	23.6551	23.5268	25.9471	25.9558	26.0682	25.8956	26.1739	-2.40835	1.06153e-14
Cdh11	P55288	CAD11_MOUSE Cadherin-11 OS=Mus musculus OX=10090 GN=Cdh11 PE=1 SV=1	19.5698	19.0716	20.0118	20.0109	18.5772	21.6675	21.9352	21.9005	21.7893	21.9548	-2.40119	5.87684e-08
Myom1	Q62234	MYOM1_MOUSE Myomesin-1 OS=Mus musculus OX=10090 GN=Myom1 PE=1 SV=2	21.1186	21.8474	21.4861	21.0094	22.5527	25.3726	25.1796	23.444	22.7002	23.3201	-2.40045	8.46326e-05
Mmp3	P28862	MMP3_MOUSE Stromelysin-1 OS=Mus musculus OX=10090 GN=Mmp3 PE=2 SV=2	19.1798	19.1569	19.4461	19.2476	19.8546	21.6663	21.4494	21.7648	21.9005	22.1055	-2.40029	4.69404e-12
Stx8	O88983	STX8_MOUSE Syntaxin-8 OS=Mus musculus OX=10090 GN=Stx8 PE=1 SV=1	18.8311	18.3359	19.5508	18.3585	19.3602	21.2642	21.1303	21.2816	21.3185	21.4379	-2.39918	8.24884e-10
Ednrb	P48302	EDNRB_MOUSE Endothelin receptor type B OS=Mus musculus OX=10090 GN=Ednrb PE=2 SV=1	17.5205	17.1306	18.2353	18.1212	17.0194	19.8816	20.1366	19.9843	19.7078	20.3105	-2.39879	6.66226e-08
Fbln5	Q9WVH9	FBLN5_MOUSE Fibulin-5 OS=Mus musculus OX=10090 GN=Fbln5 PE=1 SV=1	20.9614	22.4277	21.5854	22.765	22.5224	24.4509	24.3618	24.3906	24.8034	24.2369	-2.39635	7.1411e-07
Tap2	P36371	TAP2_MOUSE Antigen peptide transporter 2 OS=Mus musculus OX=10090 GN=Tap2 PE=1 SV=1	19.0454	18.9723	19.2094	19.3341	19.0462	21.873	21.8118	21.5353	21.1736	21.1823	-2.39373	1.98561e-09
Man2b1	O09159	MA2B1_MOUSE Lysosomal alpha-mannosidase OS=Mus musculus OX=10090 GN=Man2b1 PE=1 SV=4	14.6434	15.4996	16.2244	16.3812	15.8784	17.9135	17.8762	18.1033	18.6891	17.9842	-2.38787	6.22858e-07
C5	P06684	CO5_MOUSE Complement C5 OS=Mus musculus OX=10090 GN=C5 PE=1 SV=2	17.187	17.6682	16.9809	16.9194	16.0285	19.2781	19.0479	18.7407	19.903	19.7189	-2.38093	2.74307e-06
Mtap	Q9CQ65	MTAP_MOUSE S-methyl-5'-thioadenosine phosphorylase OS=Mus musculus OX=10090 GN=Mtap PE=1 SV=1	22.3828	22.3267	22.3549	22.2974	22.084	24.5409	24.6368	24.6924	24.6853	24.769	-2.37571	1.65097e-16
Ctnnd1	P30999	CTND1_MOUSE Catenin delta-1 OS=Mus musculus OX=10090 GN=Ctnnd1 PE=1 SV=2	22.6557	22.8278	22.883	22.8356	22.8822	25.1968	25.1958	25.1705	25.1798	25.2195	-2.37561	2.20422e-17
L3hypdh	Q9CXA2	T3HPD_MOUSE Trans-L-3-hydroxyproline dehydratase OS=Mus musculus OX=10090 GN=L3hypdh PE=1 SV=1	19.7662	20.1044	20.0888	20.0616	20.0417	22.1491	22.4143	22.4105	22.5286	22.432	-2.37437	2.90949e-08
Hs1bp3	Q3TC93	H1BP3_MOUSE HCLS1-binding protein 3 OS=Mus musculus OX=10090 GN=Hs1bp3 PE=1 SV=2	18.0747	17.8834	17.9106	18.3713	18.3739	19.9548	20.7485	20.3055	20.9281	20.5418	-2.37295	3.21391e-06
Nfkb1	P25799	NFKB1_MOUSE Nuclear factor NF-kappa-B p105 subunit OS=Mus musculus OX=10090 GN=Nfkb1 PE=1 SV=2	17.3488	17.123	17.969	17.5772	17.4978	20.413	19.6855	19.5404	19.6903	20.019	-2.36649	9.15666e-10
Plxdc2	Q9DC11	PXDC2_MOUSE Plexin domain-containing protein 2 OS=Mus musculus OX=10090 GN=Plxdc2 PE=1 SV=1	13.5244	11.6241	13.0271	13.1339	12.8839	14.8873	15.0814	15.577	15.6115	14.8664	-2.36603	2.25834e-05
Gys1	Q9Z1E4	GYS1_MOUSE Glycogen [starch] synthase, muscle OS=Mus musculus OX=10090 GN=Gys1 PE=1 SV=2	17.6891	18.5273	16.9588	16.5976	17.361	20.5313	20.4969	19.5101	19.1661	19.2494	-2.364	1.10085e-05
Synm	Q70IV5	SYNEM_MOUSE Synemin OS=Mus musculus OX=10090 GN=Synm PE=1 SV=2	21.1881	21.4608	21.1092	21.614	21.432	23.7444	23.8594	23.6838	23.4627	23.8452	-2.35827	1.05868e-13
Gas1	Q01721	GAS1_MOUSE Growth arrest-specific protein 1 OS=Mus musculus OX=10090 GN=Gas1 PE=2 SV=2	14.7151	15.9322	16.3949	16.2452	16.6944	18.6474	18.4727	18.2804	18.3728	17.9818	-2.35464	1.06188e-07
Vps26a	P40336	VP26A_MOUSE Vacuolar protein sorting-associated protein 26A OS=Mus musculus OX=10090 GN=Vps26a PE=1 SV=1	23.2167	23.0825	22.9121	22.9672	23.0242	25.44	25.4105	25.3018	25.4274	25.3881	-2.35302	5.20985e-17
Txn	P10639	THIO_MOUSE Thioredoxin OS=Mus musculus OX=10090 GN=Txn PE=1 SV=3	25.3846	25.3678	25.5084	25.4069	25.4587	27.8549	27.6084	27.7529	27.8896	27.7684	-2.34954	9.3341e-15
Sdf4	Q61112	CAB45_MOUSE 45 kDa calcium-binding protein OS=Mus musculus OX=10090 GN=Sdf4 PE=1 SV=1	12.3794	15.3558	14.8666	15.388	15.0305	17.506	18.3139	15.7947	16.4523	16.6954	-2.34839	0.000347347
Plcd1	Q8R3B1	PLCD1_MOUSE 1-phosphatidylinositol 4,5-bisphosphate phosphodiesterase delta-1 OS=Mus musculus OX=10090 GN=Plcd1 PE=1 SV=2	22.1471	22.346	22.4667	21.9208	21.9611	24.5849	24.3238	24.5693	24.4692	24.6082	-2.34273	4.04641e-14
Scarb2	O35114	SCRB2_MOUSE Lysosome membrane protein 2 OS=Mus musculus OX=10090 GN=Scarb2 PE=1 SV=3	19.1609	19.8506	19.822	19.7197	19.3363	21.6413	21.8195	22.0551	22.0642	22.0207	-2.34229	4.58617e-12
Prrc1	Q3UPH1	PRRC1_MOUSE Protein PRRC1 OS=Mus musculus OX=10090 GN=Prrc1 PE=1 SV=1	18.1861	17.3827	19.0872	18.7798	19.0922	20.6858	20.6504	21.223	21.2223	20.4564	-2.34198	1.32683e-07
Sord	Q64442	DHSO_MOUSE Sorbitol dehydrogenase OS=Mus musculus OX=10090 GN=Sord PE=1 SV=3	23.6388	23.6972	23.5334	23.644	23.5837	25.9768	25.8167	25.9826	25.9285	26.0955	-2.3406	1.88594e-17
Sptbn1	Q62261	SPTB2_MOUSE Spectrin beta chain, non-erythrocytic 1 OS=Mus musculus OX=10090 GN=Sptbn1 PE=1 SV=2	28.4664	28.394	28.4266	28.3933	28.4358	30.9063	30.5397	30.7842	30.6031	30.9745	-2.33835	5.79465e-16
Stx4	P70452	STX4_MOUSE Syntaxin-4 OS=Mus musculus OX=10090 GN=Stx4 PE=1 SV=1	20.8194	20.3827	20.446	20.551	20.0538	22.8437	22.6011	22.7814	22.8593	22.8381	-2.33412	3.95271e-09
Camk1	Q91YS8	KCC1A_MOUSE Calcium/calmodulin-dependent protein kinase type 1 OS=Mus musculus OX=10090 GN=Camk1 PE=1 SV=1	18.4035	18.3586	18.2156	19.0454	18.8648	20.883	20.6094	20.9213	21.0667	21.0506	-2.32863	6.23715e-10
Ppfibp2	O35711	LIPB2_MOUSE Liprin-beta-2 OS=Mus musculus OX=10090 GN=Ppfibp2 PE=1 SV=3	18.471	19.0897	19.3344	19.731	18.2689	21.4521	21.1309	21.3477	21.3933	21.2095	-2.3277	2.35547e-08
Ivd	Q9JHI5	IVD_MOUSE Isovaleryl-CoA dehydrogenase, mitochondrial OS=Mus musculus OX=10090 GN=Ivd PE=1 SV=1	24.8405	24.76	24.7535	24.7039	24.6704	27.2763	27.0962	27.0036	26.9656	27.0183	-2.32633	8.84697e-17
Gltp	Q9JL62	GLTP_MOUSE Glycolipid transfer protein OS=Mus musculus OX=10090 GN=Gltp PE=1 SV=3	20.552	20.1738	20.596	20.3202	20.3091	22.553	22.5984	22.6474	23.1898	22.5588	-2.31925	4.59484e-09
Arl2	Q9D0J4	ARL2_MOUSE ADP-ribosylation factor-like protein 2 OS=Mus musculus OX=10090 GN=Arl2 PE=1 SV=1	22.0194	21.7962	21.9243	21.7997	21.9166	24.3814	24.03	24.4345	23.835	24.3459	-2.31409	2.32363e-10
Tst	P52196	THTR_MOUSE Thiosulfate sulfurtransferase OS=Mus musculus OX=10090 GN=Tst PE=1 SV=3	18.2583	18.5543	18.8025	19.0569	18.6816	20.5072	20.6857	21.6992	21.0267	20.9738	-2.30779	2.3721e-09
Sult1c1	Q80VR3	ST1C1_MOUSE Sulfotransferase 1C1 OS=Mus musculus OX=10090 GN=Sult1c1 PE=1 SV=1	18.2958	17.9457	17.364	18.553	17.618	20.3082	20.1777	20.3918	20.0703	20.357	-2.30569	3.89531e-09
Vasp	P70460	VASP_MOUSE Vasodilator-stimulated phosphoprotein OS=Mus musculus OX=10090 GN=Vasp PE=1 SV=4	20.0125	19.8952	19.7657	19.5906	20.061	22.1337	22.0087	22.1428	22.1667	22.3907	-2.30351	2.52036e-07
Pon1	P52430	PON1_MOUSE Serum paraoxonase/arylesterase 1 OS=Mus musculus OX=10090 GN=Pon1 PE=1 SV=2	22.8698	22.9194	23.0888	23.1107	22.911	25.2413	25.3354	25.4128	25.1293	25.2912	-2.30205	2.72778e-15
Myrip	Q8K3I4	MYRIP_MOUSE Rab effector MyRIP OS=Mus musculus OX=10090 GN=Myrip PE=1 SV=1	20.4615	20.6579	20.4331	20.3836	20.7053	22.9087	22.8676	23.0167	22.388	22.9639	-2.30067	4.08366e-11
Dock6	Q8VDR9	DOCK6_MOUSE Dedicator of cytokinesis protein 6 OS=Mus musculus OX=10090 GN=Dock6 PE=1 SV=4	15.9985	16.0186	16.1673	17.031	15.3991	18.7715	17.9316	18.1571	18.9707	18.2842	-2.3001	5.34353e-05
Cnn3	Q9DAW9	CNN3_MOUSE Calponin-3 OS=Mus musculus OX=10090 GN=Cnn3 PE=1 SV=1	25.1905	25.1273	25.1546	25.0311	25.0549	27.4834	27.4138	27.355	27.4036	27.3937	-2.29822	3.52064e-17
Actn4	P57780	ACTN4_MOUSE Alpha-actinin-4 OS=Mus musculus OX=10090 GN=Actn4 PE=1 SV=1	24.6909	24.8361	25.0616	25.0983	25.0072	27.2393	27.159	27.3318	27.0664	27.3777	-2.29604	8.07743e-15
Psme1	P97371	PSME1_MOUSE Proteasome activator complex subunit 1 OS=Mus musculus OX=10090 GN=Psme1 PE=1 SV=2	23.0732	23.2501	23.1832	23.2761	23.2005	25.4766	25.3518	25.6473	25.4756	25.5064	-2.29489	1.38861e-16
Lrat	Q9JI60	LRAT_MOUSE Lecithin retinol acyltransferase OS=Mus musculus OX=10090 GN=Lrat PE=1 SV=1	23.7594	23.4178	23.4355	23.338	23.2017	25.7431	25.6297	25.8116	25.6745	25.761	-2.29349	8.5695e-15
Dbi	P31786	ACBP_MOUSE Acyl-CoA-binding protein OS=Mus musculus OX=10090 GN=Dbi PE=1 SV=2	22.4333	22.7594	22.9633	23.0886	22.903	21.5727	21.8055	21.6452	22.2314	21.7532	1.02789	4.85401e-05
Itgb5	O70309	ITB5_MOUSE Integrin beta-5 OS=Mus musculus OX=10090 GN=Itgb5 PE=1 SV=2	21.0437	21.8692	20.6613	21.1419	21.4708	23.573	23.5392	23.4428	23.6392	23.4378	-2.28901	2.35471e-09
Dag1	Q62165	DAG1_MOUSE Dystroglycan OS=Mus musculus OX=10090 GN=Dag1 PE=1 SV=4	20.8839	21.2354	21.3699	21.1611	21.1377	23.2309	23.6036	23.5805	23.4347	23.3832	-2.289	1.22437e-11
Actbl2	Q8BFZ3	ACTBL_MOUSE Beta-actin-like protein 2 OS=Mus musculus OX=10090 GN=Actbl2 PE=1 SV=1	28.7844	28.6474	28.6109	28.7426	28.7771	31.1471	30.8669	30.8734	30.9779	31.1362	-2.28781	1.2352e-10
Igf2r	Q07113	MPRI_MOUSE Cation-independent mannose-6-phosphate receptor OS=Mus musculus OX=10090 GN=Igf2r PE=1 SV=1	19.0014	18.6313	19.3659	19.6982	20.1794	21.5888	21.67	21.6396	21.9085	21.4558	-2.27731	2.34181e-07
Eng	Q63961	EGLN_MOUSE Endoglin OS=Mus musculus OX=10090 GN=Eng PE=1 SV=2	18.8517	21.0409	20.8072	20.1605	20.91	22.8162	22.6794	22.5621	22.6226	22.4576	-2.27349	7.11317e-06
Met	P16056	MET_MOUSE Hepatocyte growth factor receptor OS=Mus musculus OX=10090 GN=Met PE=1 SV=1	18.4885	18.0453	18.6783	18.5693	18.8178	20.6672	20.7241	21.113	20.5607	20.9011	-2.27337	7.05882e-09
Siglec1	Q62230	SN_MOUSE Sialoadhesin OS=Mus musculus OX=10090 GN=Siglec1 PE=1 SV=2	16.6097	16.9263	16.7998	18.2142	17.0408	19.8929	18.9914	19.3924	19.3663	19.2585	-2.26214	2.78079e-07
Sri	Q6P069	SORCN_MOUSE Sorcin OS=Mus musculus OX=10090 GN=Sri PE=1 SV=1	24.3225	24.2169	24.1275	24.1855	24.1279	26.5591	26.3556	26.3561	26.4462	26.5348	-2.25429	8.70165e-16
Abcg2	Q7TMS5	ABCG2_MOUSE ATP-binding cassette sub-family G member 2 OS=Mus musculus OX=10090 GN=Abcg2 PE=1 SV=1	19.0417	16.5267	18.8572	16.0979	19.4307	20.1739	20.29	20.2465	20.3343	20.1758	-2.25325	0.00033006
Gnpda1	O88958	GNPI1_MOUSE Glucosamine-6-phosphate isomerase 1 OS=Mus musculus OX=10090 GN=Gnpda1 PE=1 SV=3	22.4841	22.7747	22.3968	22.7618	22.4612	24.6046	24.8109	24.9027	25.0403	24.7739	-2.25071	2.36746e-13
Trip6	Q9Z1Y4	TRIP6_MOUSE Thyroid receptor-interacting protein 6 OS=Mus musculus OX=10090 GN=Trip6 PE=1 SV=1	19.2286	19.6368	19.8936	19.3416	19.9297	21.8847	21.8651	21.8383	21.8956	21.7975	-2.25019	1.3611e-08
Btd	Q8CIF4	BTD_MOUSE Biotinidase OS=Mus musculus OX=10090 GN=Btd PE=1 SV=2	17.1121	18.4028	17.688	17.8325	18.6635	20.0363	20.2216	20.2734	20.1159	20.2947	-2.24863	1.43964e-06
Matn4	O89029	MATN4_MOUSE Matrilin-4 OS=Mus musculus OX=10090 GN=Matn4 PE=1 SV=1	20.158	19.8877	19.8404	19.7075	19.6245	22.5792	21.2345	21.9171	22.0393	22.6784	-2.24605	1.69251e-06
Lama2	Q60675	LAMA2_MOUSE Laminin subunit alpha-2 OS=Mus musculus OX=10090 GN=Lama2 PE=1 SV=2	18.2884	17.5246	17.8971	18.3277	18.968	20.8311	20.3451	20.1708	20.2789	20.5939	-2.24278	4.71849e-08
Ilvbl	Q8BU33	ILVBL_MOUSE Acetolactate synthase-like protein OS=Mus musculus OX=10090 GN=Ilvbl PE=1 SV=1	20.2492	20.1028	19.2471	19.8536	19.3555	21.6463	21.9579	21.9861	22.3561	22.0587	-2.23937	1.96444e-10
Rgs10	Q9CQE5	RGS10_MOUSE Regulator of G-protein signaling 10 OS=Mus musculus OX=10090 GN=Rgs10 PE=1 SV=1	16.6087	16.8528	17.9382	17.524	16.7082	19.7355	19.0989	19.2499	19.7077	19.035	-2.239	3.91882e-06
Sparc	P07214	SPRC_MOUSE SPARC OS=Mus musculus OX=10090 GN=Sparc PE=1 SV=1	18.7839	18.403	18.503	18.8957	18.4797	20.5143	20.8818	21.0968	20.6414	21.1125	-2.2363	2.91459e-12
Tmem43	Q9DBS1	TMM43_MOUSE Transmembrane protein 43 OS=Mus musculus OX=10090 GN=Tmem43 PE=1 SV=1	21.7521	21.7502	21.8176	21.8248	21.9552	24.034	24.0654	23.9349	24.0547	24.1599	-2.22979	3.51483e-14
Kdelr1	Q99JH8	ERD21_MOUSE ER lumen protein-retaining receptor 1 OS=Mus musculus OX=10090 GN=Kdelr1 PE=1 SV=1	16.5717	17.0725	15.8718	17.3485	14.115	18.0035	18.4258	18.561	19.176	17.9272	-2.2228	0.000628589
Itgb1	P09055	ITB1_MOUSE Integrin beta-1 OS=Mus musculus OX=10090 GN=Itgb1 PE=1 SV=1	24.4574	24.3364	24.5352	24.2243	24.2314	26.5831	26.517	26.594	26.596	26.5942	-2.21994	1.64917e-11
Klhl41	A2AUC9	KLH41_MOUSE Kelch-like protein 41 OS=Mus musculus OX=10090 GN=Klhl41 PE=1 SV=1	20.3666	19.6944	19.6726	19.6685	19.6708	23.3881	23.0519	21.3784	20.9865	21.3467	-2.21574	7.90458e-05
Zc3hav1	Q3UPF5	ZCCHV_MOUSE Zinc finger CCCH-type antiviral protein 1 OS=Mus musculus OX=10090 GN=Zc3hav1 PE=1 SV=1	16.0917	17.4835	17.7124	16.6268	18.3311	19.7454	19.5111	19.3322	19.6386	19.0762	-2.2116	1.81879e-05
Egfr	Q01279	EGFR_MOUSE Epidermal growth factor receptor OS=Mus musculus OX=10090 GN=Egfr PE=1 SV=1	21.0709	21.0781	21.1909	21.2023	20.0746	23.2498	23.0434	23.0406	23.1127	23.2215	-2.21026	3.62908e-10
Limd1	Q9QXD8	LIMD1_MOUSE LIM domain-containing protein 1 OS=Mus musculus OX=10090 GN=Limd1 PE=1 SV=2	16.8739	16.408	15.0425	17.4984	16.3383	18.8143	17.9744	18.8143	18.684	18.8986	-2.20491	4.71147e-06
Gnai3	Q9DC51	GNAI3_MOUSE Guanine nucleotide-binding protein G(i) subunit alpha OS=Mus musculus OX=10090 GN=Gnai3 PE=1 SV=3	22.8771	22.711	22.8115	22.5737	22.7752	25.0521	24.862	24.9096	24.9807	24.9683	-2.20481	9.46568e-15
App	P12023	A4_MOUSE Amyloid-beta A4 protein OS=Mus musculus OX=10090 GN=App PE=1 SV=3	19.6082	20.6892	20.8195	20.5875	20.958	22.8886	22.9368	22.4525	22.3917	22.9584	-2.19315	1.48434e-08
Ctsl	P06797	CATL1_MOUSE Cathepsin L1 OS=Mus musculus OX=10090 GN=Ctsl PE=1 SV=2	19.8546	20.2906	19.8489	20.002	19.3296	22.1656	22.0478	22.0095	22.3932	21.6641	-2.1909	7.55831e-09
Ehd2	Q8BH64	EHD2_MOUSE EH domain-containing protein 2 OS=Mus musculus OX=10090 GN=Ehd2 PE=1 SV=1	23.3344	23.3215	23.1423	23.3027	23.3203	25.3483	25.5151	25.5731	25.5295	25.3948	-2.18792	5.68806e-13
Ap1s1	P61967	AP1S1_MOUSE AP-1 complex subunit sigma-1A OS=Mus musculus OX=10090 GN=Ap1s1 PE=1 SV=1	18.8135	18.9021	19.2349	18.8705	19.3928	21.0091	21.0989	21.2826	21.4499	21.2712	-2.17956	1.96712e-11
Fgf1	P61148	FGF1_MOUSE Fibroblast growth factor 1 OS=Mus musculus OX=10090 GN=Fgf1 PE=1 SV=1	21.521	21.5915	21.6046	21.6908	21.4021	23.5941	23.5276	24.0433	23.6302	23.8839	-2.17382	6.6818e-12
Pecr	Q99MZ7	PECR_MOUSE Peroxisomal trans-2-enoyl-CoA reductase OS=Mus musculus OX=10090 GN=Pecr PE=1 SV=1	16.7424	16.9926	17.0915	18.4085	18.0194	19.537	20.0804	19.8727	18.9097	19.6375	-2.15659	2.12015e-06
Tpd52l2	Q9CYZ2	TPD54_MOUSE Tumor protein D54 OS=Mus musculus OX=10090 GN=Tpd52l2 PE=1 SV=1	22.9983	23.1187	23.0939	23.1288	23.2117	25.2173	25.2687	25.347	25.2654	25.2158	-2.15254	1.73551e-17
Lyn	P25911	LYN_MOUSE Tyrosine-protein kinase Lyn OS=Mus musculus OX=10090 GN=Lyn PE=1 SV=4	14.7429	14.504	15.1455	15.6316	14.9633	16.9884	16.4036	17.5814	17.39	17.3765	-2.15051	1.97206e-05
Psme2	P97372	PSME2_MOUSE Proteasome activator complex subunit 2 OS=Mus musculus OX=10090 GN=Psme2 PE=1 SV=4	22.9609	22.6496	22.5433	22.7589	22.7221	24.9729	24.6619	24.9756	25.0172	24.7475	-2.14809	3.15184e-13
Vcpip1	Q8CDG3	VCIP1_MOUSE Deubiquitinating protein VCIP135 OS=Mus musculus OX=10090 GN=Vcpip1 PE=1 SV=1	21.0144	20.5154	20.8214	20.3779	20.6071	23.0296	22.1398	23.0257	22.6406	23.1904	-2.13799	6.798e-07
Dock5	B2RY04	DOCK5_MOUSE Dedicator of cytokinesis protein 5 OS=Mus musculus OX=10090 GN=Dock5 PE=1 SV=2	17.0925	14.8478	16.9514	17.0591	15.9708	18.4202	18.3458	18.3128	19.0615	18.4692	-2.13756	5.53817e-05
Shtn1	Q8K2Q9	SHOT1_MOUSE Shootin-1 OS=Mus musculus OX=10090 GN=Shtn1 PE=1 SV=1	19.0909	19.2916	18.9841	19.756	20.1221	21.5491	21.6669	21.681	21.5566	21.4304	-2.12783	3.84666e-09
Nfix	P70257	NFIX_MOUSE Nuclear factor 1 X-type OS=Mus musculus OX=10090 GN=Nfix PE=1 SV=2	18.9593	18.7964	18.906	18.4414	18.4083	21.2683	20.7564	20.4115	20.637	21.0749	-2.12734	4.48412e-09
Ptpn13	Q64512	PTN13_MOUSE Tyrosine-protein phosphatase non-receptor type 13 OS=Mus musculus OX=10090 GN=Ptpn13 PE=1 SV=2	18.5316	17.5398	16.501	17.3597	17.713	20.0573	19.5985	19.737	19.1784	19.6997	-2.12518	7.92826e-05
Stxbp2	Q64324	STXB2_MOUSE Syntaxin-binding protein 2 OS=Mus musculus OX=10090 GN=Stxbp2 PE=1 SV=1	22.4761	22.6385	22.3269	21.6405	22.5838	24.6408	24.305	24.37	24.519	24.4382	-2.12143	2.04644e-08
Icam2	P35330	ICAM2_MOUSE Intercellular adhesion molecule 2 OS=Mus musculus OX=10090 GN=Icam2 PE=1 SV=1	16.2294	17.7733	18.0567	17.0499	18.9408	19.1125	20.9948	19.302	19.7293	19.5184	-2.12136	0.000305433
Stxbp3	Q60770	STXB3_MOUSE Syntaxin-binding protein 3 OS=Mus musculus OX=10090 GN=Stxbp3 PE=1 SV=1	21.4195	21.0901	21.5175	21.627	21.4797	23.6265	23.425	23.4207	23.5189	23.6952	-2.11052	1.22289e-14
Acadvl	P50544	ACADV_MOUSE Very long-chain specific acyl-CoA dehydrogenase, mitochondrial OS=Mus musculus OX=10090 GN=Acadvl PE=1 SV=3	24.4083	24.5062	24.6166	24.2822	24.5024	26.721	26.6355	26.5899	26.3074	26.5782	-2.10327	7.86611e-15
Rab5b	P61021	RAB5B_MOUSE Ras-related protein Rab-5B OS=Mus musculus OX=10090 GN=Rab5b PE=1 SV=1	20.6623	21.5877	21.2656	20.7296	21.1152	23.0777	23.1112	23.3312	23.0407	23.2585	-2.09182	4.13565e-05
Ptprf	A2A8L5	PTPRF_MOUSE Receptor-type tyrosine-protein phosphatase F OS=Mus musculus OX=10090 GN=Ptprf PE=1 SV=1	17.3166	17.625	16.3929	17.6769	17.5282	19.5769	19.4878	19.2015	19.7215	18.9592	-2.08146	0.00117458
Snx7	Q9CY18	SNX7_MOUSE Sorting nexin-7 OS=Mus musculus OX=10090 GN=Snx7 PE=1 SV=1	20.2578	20.4088	20.3179	19.6103	21.4403	23.0762	23.162	22.2709	21.8131	22.0605	-2.06955	1.14931e-05
Sspn	Q62147	SSPN_MOUSE Sarcospan OS=Mus musculus OX=10090 GN=Sspn PE=1 SV=1	19.4662	21.1528	22.0181	20.3865	21.33	23.1205	22.983	22.9395	22.8465	22.7651	-2.06022	7.17821e-06
Pofut1	Q91ZW2	OFUT1_MOUSE GDP-fucose protein O-fucosyltransferase 1 OS=Mus musculus OX=10090 GN=Pofut1 PE=1 SV=1	19.6872	19.9348	19.4967	19.8444	19.1972	21.585	21.5704	21.8165	21.8802	21.581	-2.05455	9.91998e-11
Htra1	Q9R118	HTRA1_MOUSE Serine protease HTRA1 OS=Mus musculus OX=10090 GN=Htra1 PE=1 SV=2	17.4752	16.0956	15.1623	16.2251	17.164	18.8264	18.3866	18.5816	18.8861	17.7124	-2.05416	3.15784e-05
Rab7a	P51150	RAB7A_MOUSE Ras-related protein Rab-7a OS=Mus musculus OX=10090 GN=Rab7a PE=1 SV=2	26.3069	26.3566	26.4097	26.3347	26.2963	28.2512	28.1339	28.3717	28.749	28.4539	-2.05109	2.29627e-14
Tbc1d1	Q60949	TBCD1_MOUSE TBC1 domain family member 1 OS=Mus musculus OX=10090 GN=Tbc1d1 PE=1 SV=3	19.5601	20.0413	19.107	17.7911	18.6158	20.9707	20.9691	21.3555	20.8898	21.1146	-2.03689	3.21294e-06
Trim47	Q8C0E3	TRI47_MOUSE E3 ubiquitin-protein ligase TRIM47 OS=Mus musculus OX=10090 GN=Trim47 PE=1 SV=2	19.5476	19.4572	18.7341	19.2972	18.797	21.303	21.0227	21.3074	21.5211	20.832	-2.0306	1.82173e-09
Col16a1	Q8BLX7	COGA1_MOUSE Collagen alpha-1(XVI) chain OS=Mus musculus OX=10090 GN=Col16a1 PE=1 SV=2	19.9842	19.7709	19.8212	19.2441	19.3123	22.1545	21.6674	21.7477	21.0084	21.6741	-2.02389	8.67289e-08
Akr1a1	Q9JII6	AK1A1_MOUSE Aldo-keto reductase family 1 member A1 OS=Mus musculus OX=10090 GN=Akr1a1 PE=1 SV=3	25.9686	26.0455	26.1228	25.9619	26.0847	28.0888	27.9321	28.0494	28.166	28.0519	-2.02094	1.26093e-17
Pdia4	P08003	PDIA4_MOUSE Protein disulfide-isomerase A4 OS=Mus musculus OX=10090 GN=Pdia4 PE=1 SV=3	25.5874	25.619	25.5674	25.6502	25.5109	27.5835	27.4373	27.6717	27.7433	27.6013	-2.02046	2.53416e-17
Epdr1	Q99M71	EPDR1_MOUSE Mammalian ependymin-related protein 1 OS=Mus musculus OX=10090 GN=Epdr1 PE=1 SV=1	20.7738	20.7551	20.7522	20.6202	20.6181	22.7222	22.1133	22.3897	23.4734	22.9104	-2.01791	2.44309e-07
Ptprc	P06800	PTPRC_MOUSE Receptor-type tyrosine-protein phosphatase C OS=Mus musculus OX=10090 GN=Ptprc PE=1 SV=4	19.3342	19.1598	19.7854	19.576	17.5246	21.1708	20.7369	21.198	21.4838	20.8665	-2.01516	0.000166824
Specc1	Q5SXY1	CYTSB_MOUSE Cytospin-B OS=Mus musculus OX=10090 GN=Specc1 PE=1 SV=2	19.5494	19.2941	17.6885	19.0764	19.0491	21.1609	20.9927	20.2106	21.0618	21.3043	-2.01456	1.25132e-06
Snx1	Q9WV80	SNX1_MOUSE Sorting nexin-1 OS=Mus musculus OX=10090 GN=Snx1 PE=1 SV=1	24.1799	24.1175	24.0307	24.0443	24.0456	26.0521	26.032	26.1266	26.0915	26.1769	-2.01223	7.15469e-17
Sdcbp	O08992	SDCB1_MOUSE Syntenin-1 OS=Mus musculus OX=10090 GN=Sdcbp PE=1 SV=1	16.7828	17.5816	17.6439	17.0667	17.1311	18.9863	18.8721	19.2023	20.0372	19.148	-2.00797	8.52531e-08
Snx2	Q9CWK8	SNX2_MOUSE Sorting nexin-2 OS=Mus musculus OX=10090 GN=Snx2 PE=1 SV=2	23.4414	23.3227	23.3335	23.3598	23.2561	25.4279	25.2751	25.3641	25.3457	25.3386	-2.00753	5.83277e-16
Gstm7	Q80W21	GSTM7_MOUSE Glutathione S-transferase Mu 7 OS=Mus musculus OX=10090 GN=Gstm7 PE=1 SV=1	16.5758	15.0819	16.575	17.088	16.4327	18.5204	18.0409	18.0317	18.433	18.7315	-2.00083	6.3425e-05
Eci1	P42125	ECI1_MOUSE Enoyl-CoA delta isomerase 1, mitochondrial OS=Mus musculus OX=10090 GN=Eci1 PE=1 SV=2	23.6158	23.5817	23.5095	23.7295	23.4599	25.5807	25.502	25.5727	25.5648	25.6246	-1.98968	5.43508e-14
Gns	Q8BFR4	GNS_MOUSE N-acetylglucosamine-6-sulfatase OS=Mus musculus OX=10090 GN=Gns PE=1 SV=1	21.7674	21.8517	21.6769	21.6646	21.5965	23.4086	23.5728	23.7118	24.1083	23.6624	-1.98138	4.08714e-10
Cnp	P16330	CN37_MOUSE 2',3'-cyclic-nucleotide 3'-phosphodiesterase OS=Mus musculus OX=10090 GN=Cnp PE=1 SV=3	22.7784	22.1954	22.6479	22.2924	22.3208	24.2268	24.6726	24.1863	24.1898	24.8627	-1.98063	1.57878e-09
Crat	P47934	CACP_MOUSE Carnitine O-acetyltransferase OS=Mus musculus OX=10090 GN=Crat PE=1 SV=3	19.4318	19.3107	19.8984	19.3309	19.894	21.9902	21.9028	21.2121	21.2189	21.3509	-1.96183	7.87433e-08
Eef1a1	P10126	EF1A1_MOUSE Elongation factor 1-alpha 1 OS=Mus musculus OX=10090 GN=Eef1a1 PE=1 SV=3	27.5479	27.3698	27.565	27.2548	27.365	29.4652	29.241	29.2141	29.6911	29.2997	-1.96176	4.91574e-13
Abraxas2	Q3TCJ1	ABRX2_MOUSE BRISC complex subunit Abraxas 2 OS=Mus musculus OX=10090 GN=Abraxas2 PE=1 SV=1	21.0879	20.5981	20.449	20.255	20.5347	22.4784	22.7288	22.4887	22.3118	22.7049	-1.95759	2.07887e-08
Col4a3bp	Q9EQG9	C43BP_MOUSE Collagen type IV alpha-3-binding protein OS=Mus musculus OX=10090 GN=Col4a3bp PE=1 SV=1	19.9469	19.2212	19.9949	19.6549	19.9317	21.6284	21.6823	21.6269	21.9889	21.5691	-1.94922	6.60334e-09
Slc44a2	Q8BY89	CTL2_MOUSE Choline transporter-like protein 2 OS=Mus musculus OX=10090 GN=Slc44a2 PE=1 SV=2	23.3706	23.2172	23.286	23.3046	23.3465	25.1153	25.343	25.2681	25.1054	25.3691	-1.9352	5.83665e-15
Acaa2	Q8BWT1	THIM_MOUSE 3-ketoacyl-CoA thiolase, mitochondrial OS=Mus musculus OX=10090 GN=Acaa2 PE=1 SV=3	24.8085	25.0034	24.9538	24.9556	25.0039	26.8647	26.9163	27.0111	26.6995	26.8813	-1.92955	1.38392e-15
Plbd2	Q3TCN2	PLBL2_MOUSE Putative phospholipase B-like 2 OS=Mus musculus OX=10090 GN=Plbd2 PE=1 SV=2	22.1664	23.2718	22.7702	23.3537	22.6365	24.6564	24.578	24.6486	25.1	24.8589	-1.92866	2.38612e-07
Copg1	Q9QZE5	COPG1_MOUSE Coatomer subunit gamma-1 OS=Mus musculus OX=10090 GN=Copg1 PE=1 SV=1	22.8018	22.8444	22.8451	23.222	23.0053	24.7487	24.851	24.8699	24.9848	24.8881	-1.92482	2.5283e-12
Acadl	P51174	ACADL_MOUSE Long-chain specific acyl-CoA dehydrogenase, mitochondrial OS=Mus musculus OX=10090 GN=Acadl PE=1 SV=2	24.2066	24.2566	24.3265	24.4502	24.3831	26.2622	26.2799	26.3035	26.0943	26.2463	-1.91265	3.79091e-14
Enpp1	P06802	ENPP1_MOUSE Ectonucleotide pyrophosphatase/phosphodiesterase family member 1 OS=Mus musculus OX=10090 GN=Enpp1 PE=1 SV=4	15.7508	17.4456	17.2633	17.8669	17.7355	19.2616	19.0394	18.778	19.7016	18.819	-1.90751	0.000104829
Arpc4	P59999	ARPC4_MOUSE Actin-related protein 2/3 complex subunit 4 OS=Mus musculus OX=10090 GN=Arpc4 PE=1 SV=3	24.1082	24.4435	24.4893	24.5101	24.5144	26.2569	26.2119	26.2975	26.3782	26.3853	-1.89286	1.3784e-12
Pkd2	O35245	PKD2_MOUSE Polycystin-2 OS=Mus musculus OX=10090 GN=Pkd2 PE=1 SV=2	16.6683	17.2272	16.9656	16.6819	17.4574	19.089	18.7954	18.4198	19.3535	18.7735	-1.88615	1.98511e-06
F3	P20352	TF_MOUSE Tissue factor OS=Mus musculus OX=10090 GN=F3 PE=1 SV=2	19.5208	19.8326	20.4121	19.9381	19.9201	21.8288	21.6434	22.0982	21.4317	22.017	-1.87909	1.94108e-10
Adipoq	Q60994	ADIPO_MOUSE Adiponectin OS=Mus musculus OX=10090 GN=Adipoq PE=1 SV=2	19.5794	20.0564	19.977	19.7254	20.0322	21.9349	21.9531	21.4381	21.6431	21.7603	-1.87181	8.05317e-07
Ctbs	Q8R242	DIAC_MOUSE Di-N-acetylchitobiase OS=Mus musculus OX=10090 GN=Ctbs PE=1 SV=2	15.0735	17.7081	15.2319	15.5168	14.4551	17.7191	16.9902	16.975	18.3925	17.2672	-1.87173	0.00843806
Eef1d	P57776	EF1D_MOUSE Elongation factor 1-delta OS=Mus musculus OX=10090 GN=Eef1d PE=1 SV=3	24.3806	24.6365	24.6211	24.5051	24.4865	26.4937	26.3504	26.4277	26.3104	26.4017	-1.87083	8.25415e-15
Smpdl3a	P70158	ASM3A_MOUSE Acid sphingomyelinase-like phosphodiesterase 3a OS=Mus musculus OX=10090 GN=Smpdl3a PE=1 SV=2	16.0292	16.7849	16.2146	16.3166	16.5912	17.5843	18.8922	17.6632	19.4006	17.7428	-1.86932	0.00156667
Aprt	P08030	APT_MOUSE Adenine phosphoribosyltransferase OS=Mus musculus OX=10090 GN=Aprt PE=1 SV=2	21.6632	21.7236	21.4786	21.7592	21.5188	23.4076	23.4418	23.3951	23.7452	23.4937	-1.86803	1.40174e-12
Plpbp	Q9Z2Y8	PLPHP_MOUSE Pyridoxal phosphate homeostasis protein OS=Mus musculus OX=10090 GN=Plpbp PE=1 SV=1	22.4743	22.3528	22.2453	22.4609	22.3373	24.2155	24.2167	24.2941	24.1398	24.317	-1.86248	1.4598e-11
Rpl31	P62900	RL31_MOUSE 60S ribosomal protein L31 OS=Mus musculus OX=10090 GN=Rpl31 PE=1 SV=1	25.8701	25.6483	25.6597	25.5989	25.5166	23.919	24.177	23.8277	23.7758	23.7592	1.767	9.80087e-12
Rnh1	Q91VI7	RINI_MOUSE Ribonuclease inhibitor OS=Mus musculus OX=10090 GN=Rnh1 PE=1 SV=1	25.7456	25.6369	25.664	25.6958	25.7606	27.5913	27.4751	27.5919	27.5116	27.6276	-1.85894	4.44339e-15
Tgfb1i1	Q62219	TGFI1_MOUSE Transforming growth factor beta-1-induced transcript 1 protein OS=Mus musculus OX=10090 GN=Tgfb1i1 PE=1 SV=2	17.785	18.1419	17.3727	17.1306	16.9847	19.1018	19.535	19.7793	19.2507	19.0104	-1.85246	9.84109e-08
Pam	P97467	AMD_MOUSE Peptidyl-glycine alpha-amidating monooxygenase OS=Mus musculus OX=10090 GN=Pam PE=1 SV=2	14.2092	13.141	15.8057	15.6882	15.0026	16.692	16.2917	16.2411	17.2035	16.6728	-1.85087	0.000714441
Tmem56	Q8CGF5	TMM56_MOUSE Transmembrane protein 56 OS=Mus musculus OX=10090 GN=Tmem56 PE=2 SV=1	18.3979	17.8319	18.2903	18.4355	17.8865	19.8617	20.1247	20.0351	19.899	20.1357	-1.84281	1.37448e-06
Agps	Q8C0I1	ADAS_MOUSE Alkyldihydroxyacetonephosphate synthase, peroxisomal OS=Mus musculus OX=10090 GN=Agps PE=1 SV=1	20.1087	19.4049	19.6365	18.7146	19.4678	21.3871	21.219	21.4083	21.253	21.2729	-1.84156	2.34943e-07
Plce1	Q8K4S1	PLCE1_MOUSE 1-phosphatidylinositol 4,5-bisphosphate phosphodiesterase epsilon-1 OS=Mus musculus OX=10090 GN=Plce1 PE=1 SV=3	15.9487	15.8318	14.0644	12.7884	15.9182	16.6651	16.9099	16.9278	16.4962	16.6905	-1.8276	0.000776639
Aldh6a1	Q9EQ20	MMSA_MOUSE Methylmalonate-semialdehyde dehydrogenase [acylating], mitochondrial OS=Mus musculus OX=10090 GN=Aldh6a1 PE=1 SV=1	24.9205	24.7511	24.9195	24.8788	24.9269	26.8237	26.6689	26.748	26.5842	26.6529	-1.81617	8.42139e-15
P4ha1	Q60715	P4HA1_MOUSE Prolyl 4-hydroxylase subunit alpha-1 OS=Mus musculus OX=10090 GN=P4ha1 PE=1 SV=2	20.6357	20.7802	20.6857	20.9819	20.6471	22.4538	22.3874	22.6407	22.6451	22.6535	-1.81	1.63179e-12
Rragb	Q6NTA4	RRAGB_MOUSE Ras-related GTP-binding protein B OS=Mus musculus OX=10090 GN=Rragb PE=1 SV=1	19.0198	19.2516	19.7535	18.6981	19.4706	21.1007	20.772	21.084	21.0742	21.1929	-1.80602	6.97258e-08
Rabep2	Q91WG2	RABE2_MOUSE Rab GTPase-binding effector protein 2 OS=Mus musculus OX=10090 GN=Rabep2 PE=1 SV=3	20.0854	19.451	19.7559	19.129	19.808	21.7217	21.3083	21.2334	21.4277	21.5538	-1.80313	1.30278e-08
Cdh5	P55284	CADH5_MOUSE Cadherin-5 OS=Mus musculus OX=10090 GN=Cdh5 PE=1 SV=2	18.9204	18.1984	18.6195	18.2481	18.5298	20.1519	20.5005	20.1613	20.3922	20.28	-1.79397	0.00101835
Lamb2	Q61292	LAMB2_MOUSE Laminin subunit beta-2 OS=Mus musculus OX=10090 GN=Lamb2 PE=1 SV=2	23.6289	22.2441	22.5307	23.2885	23.0778	24.7131	24.4925	24.9986	24.7352	24.7945	-1.79277	1.34563e-06
Lrp2	A2ARV4	LRP2_MOUSE Low-density lipoprotein receptor-related protein 2 OS=Mus musculus OX=10090 GN=Lrp2 PE=1 SV=1	18.1284	17.577	19.0188	17.5266	17.6242	18.6373	19.9849	20.6174	20.0171	19.5033	-1.77703	2.62644e-05
Pls1	Q3V0K9	PLSI_MOUSE Plastin-1 OS=Mus musculus OX=10090 GN=Pls1 PE=1 SV=1	19.923	19.4076	19.3421	19.6906	19.1915	21.4516	21.1492	21.0087	21.4585	21.3378	-1.7702	1.62759e-07
Gcdh	Q60759	GCDH_MOUSE Glutaryl-CoA dehydrogenase, mitochondrial OS=Mus musculus OX=10090 GN=Gcdh PE=1 SV=2	19.5405	19.9298	19.9034	19.8151	19.7343	21.511	21.646	21.686	21.5981	21.3239	-1.76841	3.76375e-10
Osbp	Q3B7Z2	OSBP1_MOUSE Oxysterol-binding protein 1 OS=Mus musculus OX=10090 GN=Osbp PE=1 SV=3	24.7734	24.5009	24.9531	24.5288	24.3846	26.4996	26.4924	26.5607	25.9838	26.3812	-1.75539	3.36737e-06
Gopc	Q8BH60	GOPC_MOUSE Golgi-associated PDZ and coiled-coil motif-containing protein OS=Mus musculus OX=10090 GN=Gopc PE=1 SV=1	17.3515	17.6742	17.4181	17.5729	17.2623	19.3582	18.4505	19.2803	19.6748	19.2909	-1.75513	8.16448e-08
Mesd	Q9ERE7	MESD_MOUSE LRP chaperone MESD OS=Mus musculus OX=10090 GN=Mesd PE=1 SV=1	22.6945	22.2904	22.2827	22.2113	22.1255	24.0815	23.9835	24.0583	24.1922	23.9938	-1.74097	7.13498e-10
Npepl1	Q6NSR8	PEPL1_MOUSE Probable aminopeptidase NPEPL1 OS=Mus musculus OX=10090 GN=Npepl1 PE=1 SV=1	20.3934	19.8871	20.0461	19.9888	20.4194	21.8632	21.7588	21.9651	22.0253	21.8097	-1.73746	4.86742e-10
Itch	Q8C863	ITCH_MOUSE E3 ubiquitin-protein ligase Itchy OS=Mus musculus OX=10090 GN=Itch PE=1 SV=2	16.9551	16.7399	15.1773	16.7536	15.5187	18.4789	17.7371	18.4748	17.6039	17.5229	-1.73462	0.00845873
Prodh	Q9WU79	PROD_MOUSE Proline dehydrogenase 1, mitochondrial OS=Mus musculus OX=10090 GN=Prodh PE=1 SV=2	22.081	22.1933	22.176	22.1793	22.3526	24.0432	23.8713	23.9507	23.8787	23.8906	-1.73048	6.33038e-12
Ggt1	Q60928	GGT1_MOUSE Glutathione hydrolase 1 proenzyme OS=Mus musculus OX=10090 GN=Ggt1 PE=1 SV=1	18.6877	19.0974	20.2627	19.3411	19.6677	21.1905	21.0286	21.5014	20.8014	21.1081	-1.71468	6.48266e-07
Tbc1d22a	Q8R5A6	TB22A_MOUSE TBC1 domain family member 22A OS=Mus musculus OX=10090 GN=Tbc1d22a PE=1 SV=3	17.7893	18.6756	18.5233	18.5449	18.0739	20.0616	19.8676	19.9051	20.2649	20.066	-1.71162	2.50266e-08
Papss2	O88428	PAPS2_MOUSE Bifunctional 3'-phosphoadenosine 5'-phosphosulfate synthase 2 OS=Mus musculus OX=10090 GN=Papss2 PE=1 SV=2	18.6861	15.6151	16.5165	16.5555	16.647	18.4736	18.7583	17.9592	18.5391	18.8332	-1.70867	0.00272491
Actr2	P61161	ARP2_MOUSE Actin-related protein 2 OS=Mus musculus OX=10090 GN=Actr2 PE=1 SV=1	24.5303	24.4457	24.475	24.5393	24.4447	26.3223	26.122	26.1344	26.2402	26.1567	-1.70813	1.347e-13
Ankfy1	Q810B6	ANFY1_MOUSE Rabankyrin-5 OS=Mus musculus OX=10090 GN=Ankfy1 PE=1 SV=2	20.8597	21.2613	20.6025	20.8933	20.7474	22.5735	22.3143	22.6297	22.7265	22.5988	-1.6957	3.02196e-10
Hadh	Q61425	HCDH_MOUSE Hydroxyacyl-coenzyme A dehydrogenase, mitochondrial OS=Mus musculus OX=10090 GN=Hadh PE=1 SV=2	23.5257	23.5791	23.3844	23.7171	23.5045	25.3078	25.1936	25.3784	25.121	25.1837	-1.69474	4.17135e-13
Coq9	Q8K1Z0	COQ9_MOUSE Ubiquinone biosynthesis protein COQ9, mitochondrial OS=Mus musculus OX=10090 GN=Coq9 PE=1 SV=1	20.981	20.4286	20.8859	20.7651	20.704	22.935	22.9806	22.4053	21.8281	22.0685	-1.69061	5.49603e-07
Stk35	Q80ZW0	STK35_MOUSE Serine/threonine-protein kinase 35 OS=Mus musculus OX=10090 GN=Stk35 PE=1 SV=3	21.4198	22.2809	22.4836	22.4803	21.9976	23.6202	24.0055	23.854	23.9348	23.6559	-1.68168	8.48513e-07
Ikbkb	O88351	IKKB_MOUSE Inhibitor of nuclear factor kappa-B kinase subunit beta OS=Mus musculus OX=10090 GN=Ikbkb PE=1 SV=1	19.2338	18.6873	18.9773	18.6317	18.1373	20.4984	20.1037	20.5815	20.574	20.281	-1.67426	1.90037e-08
Esyt2	Q3TZZ7	ESYT2_MOUSE Extended synaptotagmin-2 OS=Mus musculus OX=10090 GN=Esyt2 PE=1 SV=1	22.096	21.9934	21.7823	21.914	21.8519	23.4676	23.6245	23.6237	23.6605	23.5729	-1.66233	2.21585e-09
Vtn	P29788	VTNC_MOUSE Vitronectin OS=Mus musculus OX=10090 GN=Vtn PE=1 SV=2	21.0285	20.2961	19.6886	20.3543	20.377	21.9628	21.7094	22.0179	21.9213	22.3537	-1.64412	1.09009e-07
Snx3	O70492	SNX3_MOUSE Sorting nexin-3 OS=Mus musculus OX=10090 GN=Snx3 PE=1 SV=3	23.553	23.7518	23.6403	23.7852	23.5184	25.1901	25.1827	25.3597	25.3622	25.304	-1.63001	1.05128e-12
Scp2	P32020	NLTP_MOUSE Non-specific lipid-transfer protein OS=Mus musculus OX=10090 GN=Scp2 PE=1 SV=3	24.8279	24.8099	24.7324	24.7694	24.8296	26.3865	26.3993	26.8694	25.9188	26.5064	-1.62227	1.10455e-10
Cnn1	Q08091	CNN1_MOUSE Calponin-1 OS=Mus musculus OX=10090 GN=Cnn1 PE=1 SV=1	21.6898	21.9603	20.2602	21.7044	21.651	22.4364	23.4231	23.4452	23.2419	22.8153	-1.61929	1.72686e-05
Kmt2d	Q6PDK2	KMT2D_MOUSE Histone-lysine N-methyltransferase 2D OS=Mus musculus OX=10090 GN=Kmt2d PE=1 SV=2	18.7305	18.4581	18.6106	18.7162	19.167	21.0966	19.5918	19.9744	19.648	21.4356	-1.61281	0.00514952
Acads	Q07417	ACADS_MOUSE Short-chain specific acyl-CoA dehydrogenase, mitochondrial OS=Mus musculus OX=10090 GN=Acads PE=1 SV=2	22.8987	24.0276	22.512	25.4226	22.571	25.1424	25.14	25.1699	25.0057	25.0035	-1.60594	0.0106505
Arfgap3	Q9D8S3	ARFG3_MOUSE ADP-ribosylation factor GTPase-activating protein 3 OS=Mus musculus OX=10090 GN=Arfgap3 PE=1 SV=2	19.3517	19.3347	19.208	18.6338	19.0415	21.2985	20.535	20.4523	20.6909	20.5684	-1.59509	1.37382e-07
Arf4	P61750	ARF4_MOUSE ADP-ribosylation factor 4 OS=Mus musculus OX=10090 GN=Arf4 PE=1 SV=2	23.9344	23.6688	23.6851	23.6133	23.7342	25.3439	25.2745	25.2926	25.3854	25.2929	-1.5907	1.98253e-13
Insr	P15208	INSR_MOUSE Insulin receptor OS=Mus musculus OX=10090 GN=Insr PE=1 SV=2	18.4128	18.5635	18.6855	19.0217	18.8268	20.4418	20.2527	20.2902	20.2742	20.2031	-1.59034	1.06762e-07
Gosr2	O35166	GOSR2_MOUSE Golgi SNAP receptor complex member 2 OS=Mus musculus OX=10090 GN=Gosr2 PE=1 SV=2	19.2708	19.3846	19.2285	18.8304	19.0129	20.9382	20.7049	20.9193	20.5141	20.5757	-1.58503	0.000618819
Diaph1	O08808	DIAP1_MOUSE Protein diaphanous homolog 1 OS=Mus musculus OX=10090 GN=Diaph1 PE=1 SV=1	19.3996	19.2826	19.437	19.1584	18.9542	20.8945	20.649	20.7456	20.819	21.0315	-1.58158	5.31106e-09
Ppp1r18	Q8BQ30	PPR18_MOUSE Phostensin OS=Mus musculus OX=10090 GN=Ppp1r18 PE=1 SV=1	19.3413	19.2722	18.6864	18.2551	18.6532	20.1967	20.2644	20.4633	20.7665	20.39	-1.57454	1.43356e-07
Kdsr	Q6GV12	KDSR_MOUSE 3-ketodihydrosphingosine reductase OS=Mus musculus OX=10090 GN=Kdsr PE=1 SV=1	21.2872	21.0931	21.5337	21.5042	21.2891	22.8352	22.9968	22.9914	22.6415	23.097	-1.57092	4.87866e-09
Magohb	Q9CQL1	MGN2_MOUSE Protein mago nashi homolog 2 OS=Mus musculus OX=10090 GN=Magohb PE=2 SV=1	22.3309	22.5364	22.6629	23.1146	22.5465	21.6092	21.7399	21.2459	21.3967	21.3492	1.17012	1.45477e-05
Arpc3	Q9JM76	ARPC3_MOUSE Actin-related protein 2/3 complex subunit 3 OS=Mus musculus OX=10090 GN=Arpc3 PE=1 SV=3	24.1766	24.447	24.2336	24.2523	24.3392	25.8253	25.7631	25.7748	26.034	25.9012	-1.56994	5.9209e-14
Slc29a1	Q9JIM1	S29A1_MOUSE Equilibrative nucleoside transporter 1 OS=Mus musculus OX=10090 GN=Slc29a1 PE=1 SV=3	20.3575	19.6155	20.3883	20.0711	19.8241	21.8354	21.568	21.5661	21.8271	21.3069	-1.5694	7.31243e-08
Trip10	Q8CJ53	CIP4_MOUSE Cdc42-interacting protein 4 OS=Mus musculus OX=10090 GN=Trip10 PE=1 SV=2	20.3134	20.4739	20.5598	20.4585	20.2189	22.097	21.9898	21.7044	21.9776	22.0681	-1.56245	1.03698e-10
Zbtb20	Q8K0L9	ZBT20_MOUSE Zinc finger and BTB domain-containing protein 20 OS=Mus musculus OX=10090 GN=Zbtb20 PE=1 SV=1	18.5935	18.1084	18.1444	17.566	18.0115	19.6724	19.4631	19.6124	19.9185	19.5634	-1.56122	0.0177997
Fam45a	Q9D8N2	FA45A_MOUSE Protein FAM45A OS=Mus musculus OX=10090 GN=Fam45a PE=1 SV=2	20.3032	19.893	20.2366	19.7147	20.5482	21.7009	21.4875	21.8023	21.8201	21.6871	-1.56043	1.84707e-08
Prkaa1	Q5EG47	AAPK1_MOUSE 5'-AMP-activated protein kinase catalytic subunit alpha-1 OS=Mus musculus OX=10090 GN=Prkaa1 PE=1 SV=2	19.2732	19.4597	19.711	19.5394	19.2796	21.0259	20.8984	21.0188	21.1363	20.9856	-1.56039	1.4232e-09
H6pd	Q8CFX1	G6PE_MOUSE GDH/6PGL endoplasmic bifunctional protein OS=Mus musculus OX=10090 GN=H6pd PE=1 SV=2	20.0623	21.6652	21.8239	20.9356	22.069	22.7717	22.7956	22.7282	22.9735	23.0638	-1.55539	4.08175e-05
Ssr4	Q62186	SSRD_MOUSE Translocon-associated protein subunit delta OS=Mus musculus OX=10090 GN=Ssr4 PE=1 SV=1	21.1862	20.9648	21.3006	20.8932	21.2327	22.2463	22.7685	22.455	23.107	22.6797	-1.5358	3.67305e-09
Slc27a4	Q91VE0	S27A4_MOUSE Long-chain fatty acid transport protein 4 OS=Mus musculus OX=10090 GN=Slc27a4 PE=1 SV=1	17.6073	18.4067	17.8864	17.6461	18.5079	19.1497	19.6117	19.5436	20.0559	19.3712	-1.53555	9.10934e-07
Rcbtb1	Q6NXM2	RCBT1_MOUSE RCC1 and BTB domain-containing protein 1 OS=Mus musculus OX=10090 GN=Rcbtb1 PE=1 SV=1	17.651	16.1822	16.7383	15.6951	16.6807	18.8637	18.633	18.6629	16.0837	18.369	-1.53301	0.00949802
Ryr1	E9PZQ0	RYR1_MOUSE Ryanodine receptor 1 OS=Mus musculus OX=10090 GN=Ryr1 PE=1 SV=1	19.2744	20.2097	19.5696	20.4869	19.7009	22.9359	22.6839	20.5614	20.2294	20.4569	-1.52519	0.0106842
Pcca	Q91ZA3	PCCA_MOUSE Propionyl-CoA carboxylase alpha chain, mitochondrial OS=Mus musculus OX=10090 GN=Pcca PE=1 SV=2	23.2656	23.1832	23.2737	23.1904	23.2937	24.8312	24.7661	24.8472	24.6989	24.676	-1.52257	3.18463e-13
Fhod1	Q6P9Q4	FHOD1_MOUSE FH1/FH2 domain-containing protein 1 OS=Mus musculus OX=10090 GN=Fhod1 PE=1 SV=3	15.4663	15.6279	15.6373	15.5321	15.9262	17.178	16.6025	17.5874	16.8752	17.5383	-1.51834	1.74993e-06
Lamb1	P02469	LAMB1_MOUSE Laminin subunit beta-1 OS=Mus musculus OX=10090 GN=Lamb1 PE=1 SV=3	18.205	18.6381	18.9927	18.0707	18.736	19.7699	19.8984	20.2167	20.2343	20.1079	-1.51695	2.0865e-06
Ankrd44	B2RXR6	ANR44_MOUSE Serine/threonine-protein phosphatase 6 regulatory ankyrin repeat subunit B OS=Mus musculus OX=10090 GN=Ankrd44 PE=1 SV=1	19.5934	20.0464	19.937	19.4997	19.4104	21.1382	21.0001	21.4672	21.2681	21.1782	-1.51294	1.06396e-05
Nde1	Q9CZA6	NDE1_MOUSE Nuclear distribution protein nudE homolog 1 OS=Mus musculus OX=10090 GN=Nde1 PE=1 SV=1	18.6118	16.9491	17.6449	17.6046	17.0476	19.599	19.2801	18.6786	18.7843	19.0545	-1.50771	0.000205291
Fap	P97321	SEPR_MOUSE Prolyl endopeptidase FAP OS=Mus musculus OX=10090 GN=Fap PE=1 SV=1	19.284	18.8357	19.7198	18.8877	18.7689	20.4284	20.7389	20.6999	20.3587	20.765	-1.49895	3.66035e-07
Dtnb	O70585	DTNB_MOUSE Dystrobrevin beta OS=Mus musculus OX=10090 GN=Dtnb PE=1 SV=3	17.0229	17.5928	17.1368	15.8849	16.3911	18.5905	18.1432	18.1776	18.2796	18.3072	-1.49392	4.45101e-05
Nfic	P70255	NFIC_MOUSE Nuclear factor 1 C-type OS=Mus musculus OX=10090 GN=Nfic PE=1 SV=1	15.416	15.9194	14.9372	14.7509	15.0291	17.241	17.1675	16.6508	16.7188	15.7354	-1.49219	0.0001252
Fmr1	P35922	FMR1_MOUSE Synaptic functional regulator FMR1 OS=Mus musculus OX=10090 GN=Fmr1 PE=1 SV=1	20.4057	20.0432	20.1785	19.7371	20.2299	17.7948	17.8459	17.4281	18.9458	18.0076	2.11442	2.1107e-06
Cnnm3	Q32NY4	CNNM3_MOUSE Metal transporter CNNM3 OS=Mus musculus OX=10090 GN=Cnnm3 PE=1 SV=2	20.4286	19.0704	20.2641	20.1177	20.2825	21.5205	21.4151	21.6034	21.5492	21.5273	-1.49043	4.72828e-06
Coq3	Q8BMS4	COQ3_MOUSE Ubiquinone biosynthesis O-methyltransferase, mitochondrial OS=Mus musculus OX=10090 GN=Coq3 PE=1 SV=1	19.4646	18.974	19.4437	19.3884	19.2589	20.5415	21.0317	20.8061	20.3902	21.1881	-1.48561	1.27431e-06
Tbcd	Q8BYA0	TBCD_MOUSE Tubulin-specific chaperone D OS=Mus musculus OX=10090 GN=Tbcd PE=1 SV=1	24.2653	23.0929	23.8179	23.3815	23.0642	25.1127	24.9548	24.9458	24.9053	25.1203	-1.48344	2.61941e-06
Banf1	O54962	BAF_MOUSE Barrier-to-autointegration factor OS=Mus musculus OX=10090 GN=Banf1 PE=1 SV=1	22.043	22.0265	21.161	22.0264	22.0066	23.3609	23.443	23.216	23.329	23.3305	-1.48317	1.98824e-07
Ap3m1	Q9JKC8	AP3M1_MOUSE AP-3 complex subunit mu-1 OS=Mus musculus OX=10090 GN=Ap3m1 PE=1 SV=1	19.9448	20.0702	20.1789	20.3325	20.2136	21.5101	21.4994	21.8373	21.6606	21.6473	-1.48296	3.75843e-09
Gpc1	Q9QZF2	GPC1_MOUSE Glypican-1 OS=Mus musculus OX=10090 GN=Gpc1 PE=1 SV=1	21.1563	21.308	21.0775	21.5505	20.7573	22.6346	22.5078	22.672	22.805	22.6022	-1.47438	8.88167e-07
Stim1	P70302	STIM1_MOUSE Stromal interaction molecule 1 OS=Mus musculus OX=10090 GN=Stim1 PE=1 SV=2	21.7015	21.6539	21.523	21.5739	21.8226	23.4174	23.1566	23.077	22.9928	22.9715	-1.46806	8.38646e-12
Exoc2	Q9D4H1	EXOC2_MOUSE Exocyst complex component 2 OS=Mus musculus OX=10090 GN=Exoc2 PE=1 SV=1	21.8794	22.3349	21.8495	22.6684	20.6772	24.2279	24.3836	22.9666	22.3121	22.8404	-1.46425	0.00590854
Gdi2	Q61598	GDIB_MOUSE Rab GDP dissociation inhibitor beta OS=Mus musculus OX=10090 GN=Gdi2 PE=1 SV=1	25.9412	25.9163	26.0086	25.9649	25.9576	27.3985	27.298	27.4322	27.4681	27.5028	-1.4622	5.58103e-16
Loxl1	P97873	LOXL1_MOUSE Lysyl oxidase homolog 1 OS=Mus musculus OX=10090 GN=Loxl1 PE=2 SV=3	21.4675	21.7432	21.7735	21.6	21.5052	23.2415	22.7295	22.8462	23.6167	22.9383	-1.45658	8.40735e-05
Aldh1a7	O35945	AL1A7_MOUSE Aldehyde dehydrogenase, cytosolic 1 OS=Mus musculus OX=10090 GN=Aldh1a7 PE=1 SV=1	23.9097	23.8334	23.7926	23.3988	23.7774	25.3377	25.2826	25.2722	24.6974	25.3897	-1.45357	3.76951e-09
Pdlim4	P70271	PDLI4_MOUSE PDZ and LIM domain protein 4 OS=Mus musculus OX=10090 GN=Pdlim4 PE=1 SV=3	18.8262	18.426	17.9517	18.8202	18.8819	19.5093	20.3615	19.9089	20.4703	19.9003	-1.44885	3.41531e-05
Mgst3	Q9CPU4	MGST3_MOUSE Microsomal glutathione S-transferase 3 OS=Mus musculus OX=10090 GN=Mgst3 PE=1 SV=1	19.4716	19.7078	21.0309	20.5325	20.0515	21.5806	21.8209	21.6155	21.6364	21.3431	-1.44046	1.43854e-05
Slc16a1	P53986	MOT1_MOUSE Monocarboxylate transporter 1 OS=Mus musculus OX=10090 GN=Slc16a1 PE=1 SV=1	26.4439	26.3217	26.3634	26.3456	26.4133	27.9773	27.7146	28.0131	27.5023	27.8821	-1.44029	3.28785e-10
Stx12	Q9ER00	STX12_MOUSE Syntaxin-12 OS=Mus musculus OX=10090 GN=Stx12 PE=1 SV=1	23.0125	23.1496	22.9678	22.9618	23.0483	24.3241	24.4406	24.4783	24.4468	24.6356	-1.43706	5.66403e-11
Cab39l	Q9DB16	CB39L_MOUSE Calcium-binding protein 39-like OS=Mus musculus OX=10090 GN=Cab39l PE=1 SV=3	20.4925	20.701	20.6795	20.6923	20.3732	21.9754	21.8997	22.2155	21.936	22.0706	-1.43174	4.65917e-11
Cbr3	Q8K354	CBR3_MOUSE Carbonyl reductase [NADPH] 3 OS=Mus musculus OX=10090 GN=Cbr3 PE=1 SV=1	23.4095	23.8416	23.8751	23.8408	23.9214	25.1646	25.2243	25.1723	25.2223	25.217	-1.4224	2.5279e-11
Man2b2	O54782	MA2B2_MOUSE Epididymis-specific alpha-mannosidase OS=Mus musculus OX=10090 GN=Man2b2 PE=1 SV=2	19.3214	20.1266	20.1665	19.5536	19.0961	20.8209	21.0012	21.1369	21.4524	20.9587	-1.42117	0.000218237
Stard3nl	Q9DCI3	STR3N_MOUSE STARD3 N-terminal-like protein OS=Mus musculus OX=10090 GN=Stard3nl PE=1 SV=2	17.3938	18.4349	18.1364	17.7704	18.3715	19.1152	19.5967	19.4826	19.4246	19.5926	-1.42093	0.000163078
Thsd7a	Q69ZU6	THS7A_MOUSE Thrombospondin type-1 domain-containing protein 7A OS=Mus musculus OX=10090 GN=Thsd7a PE=1 SV=2	22.1481	22.4016	22.6827	22.7622	22.1722	23.8342	23.8629	24.1017	23.366	24.0386	-1.4073	7.05162e-08
Pc	Q05920	PYC_MOUSE Pyruvate carboxylase, mitochondrial OS=Mus musculus OX=10090 GN=Pc PE=1 SV=1	25.3166	25.2009	25.1353	25.1913	25.2488	26.686	26.5322	26.6485	26.6358	26.6045	-1.40279	1.8976e-13
Dhrs1	Q99L04	DHRS1_MOUSE Dehydrogenase/reductase SDR family member 1 OS=Mus musculus OX=10090 GN=Dhrs1 PE=1 SV=1	23.6906	23.6616	23.6273	23.2085	23.4943	24.8873	24.8851	25.0216	24.9087	24.9685	-1.3978	2.62083e-08
Smpd2	O70572	NSMA_MOUSE Sphingomyelin phosphodiesterase 2 OS=Mus musculus OX=10090 GN=Smpd2 PE=1 SV=1	20.9312	20.6639	20.8772	21.2316	20.9683	21.9904	22.1345	22.5425	22.3713	22.6221	-1.39772	8.22082e-07
Rexo2	Q9D8S4	ORN_MOUSE Oligoribonuclease, mitochondrial OS=Mus musculus OX=10090 GN=Rexo2 PE=1 SV=2	19.9643	20.2927	20.6264	20.3902	20.7079	21.8425	21.618	21.9102	21.809	21.7903	-1.3977	0.00119741
Pon2	Q62086	PON2_MOUSE Serum paraoxonase/arylesterase 2 OS=Mus musculus OX=10090 GN=Pon2 PE=1 SV=2	19.7359	20.0038	19.9015	19.8073	20.1639	21.1424	21.2359	21.3632	21.3998	21.4503	-1.39582	1.49152e-10
Rps6ka1	P18653	KS6A1_MOUSE Ribosomal protein S6 kinase alpha-1 OS=Mus musculus OX=10090 GN=Rps6ka1 PE=1 SV=1	18.0672	18.2423	17.8419	17.6396	17.1148	19.3679	19.0241	19.1631	19.1069	19.2023	-1.39171	8.51428e-05
Uevld	Q3U1V6	UEVLD_MOUSE Ubiquitin-conjugating enzyme E2 variant 3 OS=Mus musculus OX=10090 GN=Uevld PE=1 SV=1	17.8362	18.0017	16.5154	17.2972	17.8767	18.6832	18.7492	18.8718	19.0531	18.9922	-1.3645	0.000276859
Snd1	Q78PY7	SND1_MOUSE Staphylococcal nuclease domain-containing protein 1 OS=Mus musculus OX=10090 GN=Snd1 PE=1 SV=1	24.4832	24.3791	24.3317	24.3947	24.3888	25.726	25.6899	25.7727	25.8025	25.7879	-1.36029	2.13872e-15
Crot	Q9DC50	OCTC_MOUSE Peroxisomal carnitine O-octanoyltransferase OS=Mus musculus OX=10090 GN=Crot PE=1 SV=1	19.1157	19.177	18.9132	19.1719	18.9338	20.3264	20.4018	20.5542	20.3741	20.4413	-1.35726	1.04262e-07
Picalm	Q7M6Y3	PICAL_MOUSE Phosphatidylinositol-binding clathrin assembly protein OS=Mus musculus OX=10090 GN=Picalm PE=1 SV=1	24.3437	24.0444	24.1319	23.9724	23.9861	25.4248	25.1976	25.1967	25.4091	26.0247	-1.3549	7.09276e-07
Nup160	Q9Z0W3	NU160_MOUSE Nuclear pore complex protein Nup160 OS=Mus musculus OX=10090 GN=Nup160 PE=1 SV=2	19.471	19.7331	19.6508	19.815	19.1599	18.094	18.8328	18.6913	18.3159	18.7764	1.02389	1.07065e-05
Chp1	P61022	CHP1_MOUSE Calcineurin B homologous protein 1 OS=Mus musculus OX=10090 GN=Chp1 PE=1 SV=2	20.2943	20.3416	20.0378	20.4718	20.3418	21.4412	21.3251	21.7805	21.4591	22.2235	-1.34843	2.57281e-05
Hsd17b4	P51660	DHB4_MOUSE Peroxisomal multifunctional enzyme type 2 OS=Mus musculus OX=10090 GN=Hsd17b4 PE=1 SV=3	24.1982	24.2107	24.3187	24.3358	24.2453	25.6033	25.5529	25.686	25.5857	25.6127	-1.34641	2.41799e-14
Sun2	Q8BJS4	SUN2_MOUSE SUN domain-containing protein 2 OS=Mus musculus OX=10090 GN=Sun2 PE=1 SV=3	19.1492	19.4895	19.5548	19.2294	19.3312	20.9497	20.7257	20.5291	20.5707	20.682	-1.34063	2.62855e-06
Cdc42	P60766	CDC42_MOUSE Cell division control protein 42 homolog OS=Mus musculus OX=10090 GN=Cdc42 PE=1 SV=2	23.2264	23.1587	23.1835	22.7038	22.9091	24.3906	24.3857	24.049	24.7367	24.2878	-1.33365	2.63959e-09
Aco1	P28271	ACOC_MOUSE Cytoplasmic aconitate hydratase OS=Mus musculus OX=10090 GN=Aco1 PE=1 SV=3	24.8886	24.92	25.0465	24.7631	24.8171	26.11	26.1133	26.3359	26.1275	26.3742	-1.32509	8.06406e-12
Tns3	Q5SSZ5	TENS3_MOUSE Tensin-3 OS=Mus musculus OX=10090 GN=Tns3 PE=1 SV=1	21.2788	21.3723	20.9387	21.1411	21.2206	22.1789	22.5812	22.4214	22.9434	22.4314	-1.32095	5.51455e-07
Gstt1	Q64471	GSTT1_MOUSE Glutathione S-transferase theta-1 OS=Mus musculus OX=10090 GN=Gstt1 PE=1 SV=4	23.955	24.3165	24.3521	24.2418	24.3361	25.3951	25.5382	25.6088	25.5211	25.7134	-1.31502	3.26142e-11
Art3	Q8R2G4	NAR3_MOUSE Ecto-ADP-ribosyltransferase 3 OS=Mus musculus OX=10090 GN=Art3 PE=1 SV=2	18.4332	18.4929	18.8545	18.9516	18.8678	20.2422	20.2077	20.0577	19.733	19.8378	-1.29572	8.9715e-07
Amacr	O09174	AMACR_MOUSE Alpha-methylacyl-CoA racemase OS=Mus musculus OX=10090 GN=Amacr PE=1 SV=4	20.662	20.7365	22.6339	22.3339	22.4078	22.6219	23.4375	23.0219	23.0698	23.0749	-1.29038	0.00218021
Mrps22	Q9CXW2	RT22_MOUSE 28S ribosomal protein S22, mitochondrial OS=Mus musculus OX=10090 GN=Mrps22 PE=1 SV=1	18.4401	18.0081	18.6528	18.7199	18.7553	19.8852	19.6854	20.041	19.7128	19.7015	-1.28995	1.02733e-05
Fam49a	Q8BHZ0	FA49A_MOUSE Protein FAM49A OS=Mus musculus OX=10090 GN=Fam49a PE=1 SV=1	21.2531	21.0485	20.9655	21.1205	20.6016	22.4106	22.1542	22.1213	22.5123	22.2047	-1.28278	1.31752e-07
Numb	Q9QZS3	NUMB_MOUSE Protein numb homolog OS=Mus musculus OX=10090 GN=Numb PE=1 SV=1	19.6102	17.8596	18.9406	18.9476	18.6098	19.9113	19.9289	20.1231	20.4128	19.9771	-1.27711	6.76429e-05
Myl12b	Q3THE2	ML12B_MOUSE Myosin regulatory light chain 12B OS=Mus musculus OX=10090 GN=Myl12b PE=1 SV=2	23.9871	23.8601	23.9553	24.055	23.8537	25.2744	25.0856	25.0199	25.2873	25.4087	-1.27294	1.02116e-08
Rpn2	Q9DBG6	RPN2_MOUSE Dolichyl-diphosphooligosaccharide--protein glycosyltransferase subunit 2 OS=Mus musculus OX=10090 GN=Rpn2 PE=1 SV=1	25.1356	25.1326	25.0871	25.1769	25.0314	26.3519	26.2421	26.2807	26.5087	26.4968	-1.26333	1.77968e-13
Rabep1	O35551	RABE1_MOUSE Rab GTPase-binding effector protein 1 OS=Mus musculus OX=10090 GN=Rabep1 PE=1 SV=2	20.4763	20.8097	20.6782	20.6098	20.6027	22.3225	22.1066	21.6281	21.6868	21.6836	-1.25016	4.07323e-06
Pcyox1	Q9CQF9	PCYOX_MOUSE Prenylcysteine oxidase OS=Mus musculus OX=10090 GN=Pcyox1 PE=1 SV=1	23.1412	23.236	23.3209	23.3212	23.1683	24.2912	24.4975	24.4366	24.5823	24.5803	-1.24008	2.26021e-10
Npr2	Q6VVW5	ANPRB_MOUSE Atrial natriuretic peptide receptor 2 OS=Mus musculus OX=10090 GN=Npr2 PE=1 SV=2	23.3407	23.5146	23.8055	23.609	23.7824	24.883	24.8049	25.045	24.5313	24.9746	-1.23732	1.37063e-07
Tmem30a	Q8VEK0	CC50A_MOUSE Cell cycle control protein 50A OS=Mus musculus OX=10090 GN=Tmem30a PE=1 SV=1	22.615	22.5289	22.7749	22.6414	22.5467	23.7385	23.878	23.9919	23.7731	23.8534	-1.22556	7.35767e-11
Fkbp9	Q9Z247	FKBP9_MOUSE Peptidyl-prolyl cis-trans isomerase FKBP9 OS=Mus musculus OX=10090 GN=Fkbp9 PE=1 SV=1	21.7587	21.0529	21.6141	20.1648	20.8593	22.173	22.2482	22.3064	22.4279	22.4059	-1.22232	0.00774521
Gga1	Q8R0H9	GGA1_MOUSE ADP-ribosylation factor-binding protein GGA1 OS=Mus musculus OX=10090 GN=Gga1 PE=1 SV=1	19.6652	20.111	20.0165	20.4902	20.0142	21.3314	21.2671	21.322	21.2516	21.2112	-1.21725	5.11479e-05
Ca14	Q9WVT6	CAH14_MOUSE Carbonic anhydrase 14 OS=Mus musculus OX=10090 GN=Ca14 PE=1 SV=1	25.0099	25.2598	25.2837	24.9172	25.1606	26.2282	26.3303	26.5836	26.0948	26.3753	-1.19622	1.78041e-09
Uba5	Q8VE47	UBA5_MOUSE Ubiquitin-like modifier-activating enzyme 5 OS=Mus musculus OX=10090 GN=Uba5 PE=1 SV=2	19.0122	19.1288	19.1815	19.7771	19.583	20.6841	20.2718	20.3769	20.7112	20.5718	-1.18662	5.67823e-07
Gcn1	E9PVA8	GCN1_MOUSE eIF-2-alpha kinase activator GCN1 OS=Mus musculus OX=10090 GN=Gcn1 PE=1 SV=1	21.4441	20.9534	20.9976	21.705	21.717	22.5	22.5903	22.5223	22.6683	22.3984	-1.17242	8.67758e-07
Plekho2	Q8K124	PKHO2_MOUSE Pleckstrin homology domain-containing family O member 2 OS=Mus musculus OX=10090 GN=Plekho2 PE=1 SV=1	21.7719	21.5055	21.6696	21.4218	21.499	22.9874	22.4454	22.6169	22.8761	22.7483	-1.16125	8.96666e-10
Arhgef12	Q8R4H2	ARHGC_MOUSE Rho guanine nucleotide exchange factor 12 OS=Mus musculus OX=10090 GN=Arhgef12 PE=1 SV=2	21.8291	21.2046	21.6002	21.7519	21.583	22.7494	22.4846	22.6754	22.8265	23.0095	-1.15531	2.3351e-07
Ergic1	Q9DC16	ERGI1_MOUSE Endoplasmic reticulum-Golgi intermediate compartment protein 1 OS=Mus musculus OX=10090 GN=Ergic1 PE=1 SV=1	23.4452	23.5874	23.4162	23.5784	23.4556	24.5627	24.4726	24.535	24.8035	24.5694	-1.09207	4.15605e-09
Sec63	Q8VHE0	SEC63_MOUSE Translocation protein SEC63 homolog OS=Mus musculus OX=10090 GN=Sec63 PE=1 SV=4	20.757	20.8371	20.8325	20.9723	20.9894	21.9832	21.7948	22.0023	22.2467	22.0476	-1.13726	2.82185e-08
Ano6	Q6P9J9	ANO6_MOUSE Anoctamin-6 OS=Mus musculus OX=10090 GN=Ano6 PE=1 SV=1	20.7169	20.2617	21.4134	20.9579	20.9092	22.0053	21.9274	21.9703	22.002	22.0213	-1.13345	7.40555e-07
Ak2	Q9WTP6	KAD2_MOUSE Adenylate kinase 2, mitochondrial OS=Mus musculus OX=10090 GN=Ak2 PE=1 SV=5	23.4608	23.4081	22.8616	23.2397	23.1498	24.2359	24.1938	24.5211	24.3361	24.499	-1.1332	0.000188435
Atp1a1	Q8VDN2	AT1A1_MOUSE Sodium/potassium-transporting ATPase subunit alpha-1 OS=Mus musculus OX=10090 GN=Atp1a1 PE=1 SV=1	28.4549	28.4961	28.4794	28.5112	28.5388	29.5193	29.5457	29.7038	29.555	29.8038	-1.12943	2.25537e-10
Cdh13	Q9WTR5	CAD13_MOUSE Cadherin-13 OS=Mus musculus OX=10090 GN=Cdh13 PE=1 SV=2	20.5435	20.3998	20.1539	20.3268	19.7432	23.1151	22.7524	22.3253	22.346	22.5469	-2.3837	7.69192e-11
Mthfd1	Q922D8	C1TC_MOUSE C-1-tetrahydrofolate synthase, cytoplasmic OS=Mus musculus OX=10090 GN=Mthfd1 PE=1 SV=4	24.1964	24.2794	24.2762	24.1476	24.4291	25.3985	25.3378	25.4153	25.3121	25.498	-1.12661	1.4798e-12
Stk38	Q91VJ4	STK38_MOUSE Serine/threonine-protein kinase 38 OS=Mus musculus OX=10090 GN=Stk38 PE=1 SV=1	17.2708	17.3567	18.3516	16.6933	17.9553	18.5559	18.6039	18.1001	19.2986	18.6641	-1.119	0.000977245
Daam1	Q8BPM0	DAAM1_MOUSE Disheveled-associated activator of morphogenesis 1 OS=Mus musculus OX=10090 GN=Daam1 PE=1 SV=4	17.0127	16.4177	16.7513	17.1871	16.9634	18.013	18.2997	17.8261	18.5377	17.2355	-1.11596	0.00332635
Gdpd1	Q9CRY7	GDPD1_MOUSE Lysophospholipase D GDPD1 OS=Mus musculus OX=10090 GN=Gdpd1 PE=1 SV=1	22.3929	22.4101	22.1643	22.385	22.2498	23.3003	23.3722	23.7227	23.197	23.5633	-1.11067	1.4582e-09
Nefm	P08553	NFM_MOUSE Neurofilament medium polypeptide OS=Mus musculus OX=10090 GN=Nefm PE=1 SV=4	23.0186	23.5874	23.1332	23.3231	23.1948	24.0194	24.5463	24.7419	23.9712	24.4188	-1.08805	3.05364e-06
Lama4	P97927	LAMA4_MOUSE Laminin subunit alpha-4 OS=Mus musculus OX=10090 GN=Lama4 PE=1 SV=2	22.51	22.6333	22.4586	22.4883	22.631	23.7064	23.4528	23.4824	23.6983	23.7274	-1.06919	6.26943e-09
Srpra	Q9DBG7	SRPRA_MOUSE Signal recognition particle receptor subunit alpha OS=Mus musculus OX=10090 GN=Srpra PE=1 SV=1	19.6967	19.9664	19.486	20.006	19.6683	20.9416	20.8765	20.8154	20.8067	20.7281	-1.06899	0.00127479
Rap1b	Q99JI6	RAP1B_MOUSE Ras-related protein Rap-1b OS=Mus musculus OX=10090 GN=Rap1b PE=1 SV=2	21.7165	21.9158	21.7134	21.8676	21.8652	22.8465	22.8593	22.9171	22.8172	22.9135	-1.05504	8.08726e-09
Nlrx1	Q3TL44	NLRX1_MOUSE NLR family member X1 OS=Mus musculus OX=10090 GN=Nlrx1 PE=1 SV=1	17.8539	17.3797	17.2531	17.6586	17.1908	18.9057	18.5268	17.6845	19.034	18.4355	-1.05009	0.000350889
Selenof	Q9ERR7	SEP15_MOUSE Selenoprotein F OS=Mus musculus OX=10090 GN=Selenof PE=1 SV=3	18.2122	18.0642	17.6697	18.5357	18.4719	19.5827	19.2815	18.9382	19.5145	18.836	-1.03985	0.000108325
Podxl	Q9R0M4	PODXL_MOUSE Podocalyxin OS=Mus musculus OX=10090 GN=Podxl PE=1 SV=2	16.4168	16.434	16.5046	15.7612	16.1115	17.1629	16.9693	17.6725	17.3929	17.2092	-1.03573	7.28522e-05
Pacsin3	Q99JB8	PACN3_MOUSE Protein kinase C and casein kinase II substrate protein 3 OS=Mus musculus OX=10090 GN=Pacsin3 PE=1 SV=1	22.162	22.4571	22.1903	22.174	22.3221	23.5433	23.5666	23.1021	22.9553	23.2848	-1.02931	0.000491083
Ccdc102a	Q3TMW1	C102A_MOUSE Coiled-coil domain-containing protein 102A OS=Mus musculus OX=10090 GN=Ccdc102a PE=1 SV=2	16.0549	14.8737	15.2445	14.6385	15.6709	16.2898	15.9032	16.691	16.2914	16.4103	-1.02064	0.0119526
Dhrs7	Q9CXR1	DHRS7_MOUSE Dehydrogenase/reductase SDR family member 7 OS=Mus musculus OX=10090 GN=Dhrs7 PE=1 SV=2	20.8443	20.9445	21.007	20.8012	20.6478	21.8586	21.97	22.0186	21.6762	21.7997	-1.01564	8.26587e-06
Acp2	P24638	PPAL_MOUSE Lysosomal acid phosphatase OS=Mus musculus OX=10090 GN=Acp2 PE=1 SV=2	23.6461	23.6852	23.7029	23.752	23.7073	24.591	24.5728	24.6191	25.1118	24.6615	-1.01255	0.000290182
Slc4a10	Q5DTL9	S4A10_MOUSE Sodium-driven chloride bicarbonate exchanger OS=Mus musculus OX=10090 GN=Slc4a10 PE=1 SV=2	24.0946	23.6754	23.8461	23.5099	23.8758	23.4222	21.8016	22.9525	22.4622	21.7743	1.3178	0.000728051
Supt16h	Q920B9	SP16H_MOUSE FACT complex subunit SPT16 OS=Mus musculus OX=10090 GN=Supt16h PE=1 SV=2	21.4992	21.5289	21.4264	21.6475	21.5819	22.4753	22.5777	23.0157	22.0461	23.1335	-1.11284	0.018694
NoGeneName	P01638	KV5A6_MOUSE Ig kappa chain V-V region L6 (Fragment) OS=Mus musculus OX=10090 PE=4 SV=1	17.7757	20.7449	17.7745	18.6446	16.6246	21.8054	26.0874	21.3187	21.6951	21.2871	-4.12589	0.000172402
Hdac1	O09106	HDAC1_MOUSE Histone deacetylase 1 OS=Mus musculus OX=10090 GN=Hdac1 PE=1 SV=1	21.6418	21.6302	21.6872	21.8854	21.9086	19.8778	20.2261	20.2368	20.5996	20.1975	1.52308	2.64254e-09
Rpl23a	P62751	RL23A_MOUSE 60S ribosomal protein L23a OS=Mus musculus OX=10090 GN=Rpl23a PE=1 SV=1	25.207	25.0366	25.1147	25.01	25.1372	23.199	23.3248	23.3303	23.4294	22.9037	1.86364	4.84439e-12
NoGeneName	P01656	KV3A3_MOUSE Ig kappa chain V-III region MOPC 70 OS=Mus musculus OX=10090 PE=1 SV=1	17.3704	17.6868	17.5994	18.8805	17.7388	20.6368	21.6208	19.9224	23.1395	21.3414	-3.47699	0.000353018
Cstf3	Q99LI7	CSTF3_MOUSE Cleavage stimulation factor subunit 3 OS=Mus musculus OX=10090 GN=Cstf3 PE=1 SV=1	20.1823	20.5313	20.438	20.5614	20.7488	18.8215	19.1522	19.3323	19.0372	19.4313	1.33743	1.0719e-07
Tcof1	O08784	TCOF_MOUSE Treacle protein OS=Mus musculus OX=10090 GN=Tcof1 PE=1 SV=1	23.369	23.402	23.3317	23.0937	23.3212	22.4652	22.3481	22.0164	22.4088	22.242	1.00741	9.4181e-08
Htra2	Q9JIY5	HTRA2_MOUSE Serine protease HTRA2, mitochondrial OS=Mus musculus OX=10090 GN=Htra2 PE=1 SV=2	22.9291	22.9416	23.1113	22.9473	22.939	21.9606	21.9139	21.7842	22.2061	21.961	1.00852	7.99088e-09
Bhmt	O35490	BHMT1_MOUSE Betaine--homocysteine S-methyltransferase 1 OS=Mus musculus OX=10090 GN=Bhmt PE=1 SV=1	19.9536	20.16	21.0854	19.4278	21.3319	22.3971	22.0533	24.4963	22.2694	22.6195	-2.37535	3.73597e-05
Csnk2a2	O54833	CSK22_MOUSE Casein kinase II subunit alpha' OS=Mus musculus OX=10090 GN=Csnk2a2 PE=1 SV=1	22.4973	22.4557	22.3362	22.3921	22.4425	21.4193	21.4459	21.652	21.2725	21.2801	1.01083	1.40534e-06
Rp1l1	Q8CGM2	RP1L1_MOUSE Retinitis pigmentosa 1-like 1 protein OS=Mus musculus OX=10090 GN=Rp1l1 PE=1 SV=1	23.3444	23.545	23.5096	23.5172	23.4957	23.2481	22.1951	22.3818	22.0804	22.4152	1.01824	7.83525e-06
Clcn6	O35454	CLCN6_MOUSE Chloride transport protein 6 OS=Mus musculus OX=10090 GN=Clcn6 PE=1 SV=1	17.9012	17.8048	18.0597	18.1307	17.9878	15.9506	17.0326	16.536	17.6852	17.5857	1.01884	0.00145318
Tnpo1	Q8BFY9	TNPO1_MOUSE Transportin-1 OS=Mus musculus OX=10090 GN=Tnpo1 PE=1 SV=2	23.5961	23.6325	23.5282	23.5533	23.5947	22.2982	22.6392	22.5965	22.693	22.5578	1.024	1.08374e-07
Plppr3	Q7TPB0	PLPR3_MOUSE Phospholipid phosphatase-related protein type 3 OS=Mus musculus OX=10090 GN=Plppr3 PE=1 SV=1	18.0321	18.3279	17.8911	18.778	17.1238	17.6774	16.7193	16.5495	17.0052	17.065	1.02729	0.00432228
Epb41l3	Q9WV92	E41L3_MOUSE Band 4.1-like protein 3 OS=Mus musculus OX=10090 GN=Epb41l3 PE=1 SV=1	26.2759	26.2308	26.2939	26.1688	26.2344	24.9321	25.1945	25.3211	25.1899	25.3856	1.03612	1.4533e-08
Rabggtb	P53612	PGTB2_MOUSE Geranylgeranyl transferase type-2 subunit beta OS=Mus musculus OX=10090 GN=Rabggtb PE=1 SV=2	18.4449	18.8507	17.9872	19.1971	19.1256	17.3016	17.6011	17.4857	18.1494	17.8845	1.03664	0.00744348
Prpsap2	Q8R574	KPRB_MOUSE Phosphoribosyl pyrophosphate synthase-associated protein 2 OS=Mus musculus OX=10090 GN=Prpsap2 PE=1 SV=1	24.7714	24.4621	24.4185	24.2646	24.4	23.7732	22.8052	22.7586	23.7391	24.0241	1.04327	0.00291827
Armt1	A6H630	ARMT1_MOUSE Damage-control phosphatase ARMT1 OS=Mus musculus OX=10090 GN=Armt1 PE=1 SV=1	19.5256	19.2247	19.1944	19.1073	19.2335	17.9183	18.4013	18.5499	18.4823	17.7152	1.04372	8.08e-05
Hras	Q61411	RASH_MOUSE GTPase HRas OS=Mus musculus OX=10090 GN=Hras PE=1 SV=2	19.5745	19.0032	19.3973	18.5918	19.4247	18.4909	17.569	17.8354	18.6426	18.2331	1.04413	0.00299302
Pithd1	Q8BWR2	PITH1_MOUSE PITH domain-containing protein 1 OS=Mus musculus OX=10090 GN=Pithd1 PE=1 SV=1	22.0846	22.1756	22.3661	22.5757	22.5217	20.7791	21.1079	21.7843	21.0046	21.7719	1.05518	0.000283686
Cul5	Q9D5V5	CUL5_MOUSE Cullin-5 OS=Mus musculus OX=10090 GN=Cul5 PE=1 SV=3	24.0759	24.0059	24.1912	24.2236	24.2107	23.1282	23.1891	23.0207	23.1061	22.9786	1.05692	3.11056e-12
Asap1	Q9QWY8	ASAP1_MOUSE Arf-GAP with SH3 domain, ANK repeat and PH domain-containing protein 1 OS=Mus musculus OX=10090 GN=Asap1 PE=1 SV=2	22.7013	22.4371	22.3886	22.4791	22.4868	21.3235	21.5153	21.4455	21.4833	21.4221	1.06069	1.07107e-10
Akap1	O08715	AKAP1_MOUSE A-kinase anchor protein 1, mitochondrial OS=Mus musculus OX=10090 GN=Akap1 PE=1 SV=4	19.103	19.1464	18.8598	18.0232	18.8528	17.0487	17.9587	17.1346	18.6408	17.8703	1.06641	0.0150172
Begain	Q68EF6	BEGIN_MOUSE Brain-enriched guanylate kinase-associated protein OS=Mus musculus OX=10090 GN=Begain PE=1 SV=2	18.2275	18.3997	17.0818	18.2391	17.4721	17.7658	16.4024	16.8589	17.2094	15.8258	1.07157	0.00831326
Dnajb1	Q9QYJ3	DNJB1_MOUSE DnaJ homolog subfamily B member 1 OS=Mus musculus OX=10090 GN=Dnajb1 PE=1 SV=3	22.1488	21.7505	21.915	21.7981	21.7112	20.8951	20.6105	20.9462	20.7552	20.7377	1.07577	1.4483e-09
Camsap1	A2AHC3	CAMP1_MOUSE Calmodulin-regulated spectrin-associated protein 1 OS=Mus musculus OX=10090 GN=Camsap1 PE=1 SV=1	21.0684	21.3255	21.2534	21.16	21.1778	20.775	20.1309	20.0145	19.7492	19.918	1.07947	0.000134206
Plpp2	Q9DAX2	PLPP2_MOUSE Phospholipid phosphatase 2 OS=Mus musculus OX=10090 GN=Plpp2 PE=1 SV=1	22.764	22.3604	22.0739	22.0325	22.2876	21.378	21.2269	21.3475	20.8448	21.3116	1.08193	1.22363e-07
Gcc2	Q8CHG3	GCC2_MOUSE GRIP and coiled-coil domain-containing protein 2 OS=Mus musculus OX=10090 GN=Gcc2 PE=1 SV=2	19.333	19.023	19.1067	19.332	19.574	17.7693	17.9705	18.0859	18.8017	18.3245	1.08337	0.000426339
Pgam5	Q8BX10	PGAM5_MOUSE Serine/threonine-protein phosphatase PGAM5, mitochondrial OS=Mus musculus OX=10090 GN=Pgam5 PE=1 SV=1	22.7517	22.4114	22.4289	22.2945	22.5678	21.6516	21.4	21.2464	21.4811	21.1943	1.09616	2.319e-08
Grpel1	Q99LP6	GRPE1_MOUSE GrpE protein homolog 1, mitochondrial OS=Mus musculus OX=10090 GN=Grpel1 PE=1 SV=1	24.4488	24.3175	24.3239	24.1484	24.116	23.3106	23.0654	23.2073	23.1305	23.1539	1.09736	3.07387e-10
Cops2	P61202	CSN2_MOUSE COP9 signalosome complex subunit 2 OS=Mus musculus OX=10090 GN=Cops2 PE=1 SV=1	22.8593	22.9781	22.8177	22.8574	22.4389	21.7441	21.6355	21.5042	21.6874	21.8447	1.10713	1.73878e-09
Psma2	P49722	PSA2_MOUSE Proteasome subunit alpha type-2 OS=Mus musculus OX=10090 GN=Psma2 PE=1 SV=3	22.5059	21.3288	21.1861	22.5176	21.2661	21.0807	20.7598	20.6039	20.2322	20.5491	1.11572	0.0010008
Atp2b2	Q9R0K7	AT2B2_MOUSE Plasma membrane calcium-transporting ATPase 2 OS=Mus musculus OX=10090 GN=Atp2b2 PE=1 SV=2	24.9355	24.6147	24.598	24.6771	24.8273	23.8104	23.2944	23.801	23.5754	23.5912	1.11603	8.8118e-08
Custos	Q3UY34	CSTOS_MOUSE Protein CUSTOS OS=Mus musculus OX=10090 GN=Custos PE=2 SV=1	17.1251	16.026	14.9342	16.0325	16.3916	15.2447	14.5003	15.8171	14.2671	15.0445	1.12715	0.00964529
Afg3l2	Q8JZQ2	AFG32_MOUSE AFG3-like protein 2 OS=Mus musculus OX=10090 GN=Afg3l2 PE=1 SV=1	23.677	23.8416	23.8915	23.7641	23.8655	22.7685	22.6612	22.7327	22.6586	22.5613	1.13147	4.72451e-12
Ppp4r2	Q0VGB7	PP4R2_MOUSE Serine/threonine-protein phosphatase 4 regulatory subunit 2 OS=Mus musculus OX=10090 GN=Ppp4r2 PE=1 SV=1	20.5107	20.4272	20.3319	20.0446	20.4603	19.3338	19.4784	19.3973	19.2232	18.6677	1.13485	7.30543e-06
Hook1	Q8BIL5	HOOK1_MOUSE Protein Hook homolog 1 OS=Mus musculus OX=10090 GN=Hook1 PE=1 SV=2	20.7145	20.602	20.5821	20.5175	20.5152	19.9468	18.4344	20.4684	18.7066	19.638	1.14742	0.00156607
Ubr1	O70481	UBR1_MOUSE E3 ubiquitin-protein ligase UBR1 OS=Mus musculus OX=10090 GN=Ubr1 PE=1 SV=2	19.0496	18.5709	18.9022	19.3134	18.5918	15.8664	18.7003	18.4341	17.6996	17.9585	1.15381	0.0188605
Rnps1	Q99M28	RNPS1_MOUSE RNA-binding protein with serine-rich domain 1 OS=Mus musculus OX=10090 GN=Rnps1 PE=1 SV=1	24.3128	24.2568	24.2121	24.1873	24.2162	23.0858	22.8381	23.1918	23.1103	23.1424	1.16334	9.55211e-10
Tuba4a	P68368	TBA4A_MOUSE Tubulin alpha-4A chain OS=Mus musculus OX=10090 GN=Tuba4a PE=1 SV=1	25.4439	25.9408	25.9954	25.5958	25.8112	24.7329	24.3838	24.4023	24.826	24.5943	1.16955	1.90926e-06
Dtd1	Q9DD18	DTD1_MOUSE D-aminoacyl-tRNA deacylase 1 OS=Mus musculus OX=10090 GN=Dtd1 PE=1 SV=2	22.1397	21.7131	21.8464	21.5406	21.8281	20.902	20.6058	20.4794	20.8339	20.3708	1.1752	2.41999e-07
Pfkl	P12382	PFKAL_MOUSE ATP-dependent 6-phosphofructokinase, liver type OS=Mus musculus OX=10090 GN=Pfkl PE=1 SV=4	27.3936	27.457	27.4616	27.4002	27.2619	26.2158	26.2763	26.3179	26.0429	26.1946	1.18536	7.55115e-11
Mtatp8	P03930	ATP8_MOUSE ATP synthase protein 8 OS=Mus musculus OX=10090 GN=Mtatp8 PE=1 SV=1	24.8495	25.0839	25.0171	24.9783	25.0294	23.7502	23.9613	24.0158	23.5003	23.775	1.19113	4.35347e-09
Uchl5	Q9WUP7	UCHL5_MOUSE Ubiquitin carboxyl-terminal hydrolase isozyme L5 OS=Mus musculus OX=10090 GN=Uchl5 PE=1 SV=2	21.7094	21.4801	21.7135	21.4326	21.5854	20.5042	20.376	20.535	20.3099	20.2355	1.19206	3.73483e-11
Trappc13	Q3TIR1	TPC13_MOUSE Trafficking protein particle complex subunit 13 OS=Mus musculus OX=10090 GN=Trappc13 PE=2 SV=1	21.1566	20.5105	21.1161	21.0143	20.6466	19.5818	19.621	19.4554	20.0701	19.7325	1.19668	0.000269494
Syt2	P46097	SYT2_MOUSE Synaptotagmin-2 OS=Mus musculus OX=10090 GN=Syt2 PE=1 SV=1	19.7775	19.8782	19.965	20.1281	20.2034	16.646	19.1459	19.9303	19.6617	18.5746	1.19873	0.0219294
Asap2	Q7SIG6	ASAP2_MOUSE Arf-GAP with SH3 domain, ANK repeat and PH domain-containing protein 2 OS=Mus musculus OX=10090 GN=Asap2 PE=1 SV=3	18.5758	18.5016	17.9405	18.2985	18.3781	16.6252	17.5991	17.0718	16.8961	17.5019	1.20008	0.000231388
Sfxn1	Q99JR1	SFXN1_MOUSE Sideroflexin-1 OS=Mus musculus OX=10090 GN=Sfxn1 PE=1 SV=3	24.0785	24.1955	24.2886	24.426	24.3107	22.8574	23.0314	23.0824	23.2826	23.0417	1.20078	2.96125e-10
Fkbp4	P30416	FKBP4_MOUSE Peptidyl-prolyl cis-trans isomerase FKBP4 OS=Mus musculus OX=10090 GN=Fkbp4 PE=1 SV=5	26.6295	26.5783	26.6674	26.6651	26.6075	25.3315	25.3417	25.4815	25.4963	25.4398	1.21143	2.32581e-13
Dvl1	P51141	DVL1_MOUSE Segment polarity protein dishevelled homolog DVL-1 OS=Mus musculus OX=10090 GN=Dvl1 PE=1 SV=2	23.802	23.6376	23.6347	23.8469	23.822	23.0359	22.4071	22.4189	22.4157	22.4072	1.2117	1.35844e-05
Clpb	Q60649	CLPB_MOUSE Caseinolytic peptidase B protein homolog OS=Mus musculus OX=10090 GN=Clpb PE=1 SV=1	21.4527	21.4412	21.4312	21.317	21.3998	20.2356	20.2576	19.9842	20.3983	20.0644	1.22037	1.28682e-08
Ndufa7	Q9Z1P6	NDUA7_MOUSE NADH dehydrogenase [ubiquinone] 1 alpha subcomplex subunit 7 OS=Mus musculus OX=10090 GN=Ndufa7 PE=1 SV=3	25.0918	25.0332	24.976	24.8787	25.083	23.9037	24.1674	23.6456	23.5814	23.6472	1.22345	9.28182e-10
Nae1	Q8VBW6	ULA1_MOUSE NEDD8-activating enzyme E1 regulatory subunit OS=Mus musculus OX=10090 GN=Nae1 PE=1 SV=1	22.0829	22.4889	22.7187	22.8582	22.8055	21.4777	21.1335	21.2761	21.5241	21.3736	1.23384	2.85075e-08
Ndufa12	Q7TMF3	NDUAC_MOUSE NADH dehydrogenase [ubiquinone] 1 alpha subcomplex subunit 12 OS=Mus musculus OX=10090 GN=Ndufa12 PE=1 SV=2	24.5589	24.5508	24.5038	24.4451	24.4619	23.3599	23.6694	23.2029	22.9912	23.1203	1.23535	4.091e-09
Cetn2	Q9R1K9	CETN2_MOUSE Centrin-2 OS=Mus musculus OX=10090 GN=Cetn2 PE=1 SV=1	20.8077	20.8849	20.6846	20.576	21.0942	20.3806	19.866	19.4769	18.8734	19.2714	1.23581	0.00122902
Cops7a	Q9CZ04	CSN7A_MOUSE COP9 signalosome complex subunit 7a OS=Mus musculus OX=10090 GN=Cops7a PE=1 SV=2	23.4145	23.3617	23.2097	22.8916	22.9622	21.7288	22.1534	21.7779	21.7983	22.1901	1.23823	3.16858e-08
Cops6	O88545	CSN6_MOUSE COP9 signalosome complex subunit 6 OS=Mus musculus OX=10090 GN=Cops6 PE=1 SV=1	23.265	23.3513	23.2485	23.4241	23.3568	21.7593	22.1501	22.2192	22.1466	22.1732	1.23946	5.09364e-09
Zfr	O88532	ZFR_MOUSE Zinc finger RNA-binding protein OS=Mus musculus OX=10090 GN=Zfr PE=1 SV=2	24.5473	24.5018	24.3557	24.3645	24.4266	23.3048	23.2139	22.6907	23.0209	23.7453	1.24406	1.20136e-05
Ctif	Q6PEE2	CTIF_MOUSE CBP80/20-dependent translation initiation factor OS=Mus musculus OX=10090 GN=Ctif PE=1 SV=2	20.6576	20.0345	19.7662	19.4461	19.7369	18.486	17.928	18.8878	19.17	18.8946	1.255	9.16547e-05
Fkbp8	O35465	FKBP8_MOUSE Peptidyl-prolyl cis-trans isomerase FKBP8 OS=Mus musculus OX=10090 GN=Fkbp8 PE=1 SV=2	22.7919	22.632	22.5596	22.4993	22.626	21.5101	21.1316	21.3646	21.4289	21.3762	1.25946	1.51759e-10
Synrg	Q5SV85	SYNRG_MOUSE Synergin gamma OS=Mus musculus OX=10090 GN=Synrg PE=1 SV=1	19.85	20.298	19.6907	20.0363	19.1272	18.6475	19.0143	18.4024	18.1	18.5361	1.2604	0.000229826
Rad21	Q61550	RAD21_MOUSE Double-strand-break repair protein rad21 homolog OS=Mus musculus OX=10090 GN=Rad21 PE=1 SV=3	23.1609	23.0463	22.9249	22.8789	22.7718	21.8777	21.8024	21.615	21.5355	21.6357	1.26331	2.25116e-09
Cap2	Q9CYT6	CAP2_MOUSE Adenylyl cyclase-associated protein 2 OS=Mus musculus OX=10090 GN=Cap2 PE=1 SV=1	21.7407	22.3985	22.2086	22.144	22.183	21.0174	20.5391	20.6176	20.8785	21.2338	1.27769	0.000734456
Grip1	Q925T6	GRIP1_MOUSE Glutamate receptor-interacting protein 1 OS=Mus musculus OX=10090 GN=Grip1 PE=1 SV=1	20.0977	20.2721	20.2083	20.4392	20.3599	19.2721	18.4901	19.0729	19.1318	19.0027	1.28152	1.41083e-06
March5	Q3KNM2	MARH5_MOUSE E3 ubiquitin-protein ligase MARCH5 OS=Mus musculus OX=10090 GN=March5 PE=1 SV=1	20.7343	20.5767	20.5119	20.7081	20.6862	19.0838	18.9005	18.7886	18.387	21.6259	1.28629	0.00966775
Septin6	Q9R1T4	SEPT6_MOUSE Septin-6 OS=Mus musculus OX=10090 GN=Septin6 PE=1 SV=4	22.681	22.6738	22.6446	23.0733	22.6519	21.5067	21.4752	21.3426	21.3527	21.6076	1.28796	2.81703e-09
Hnrnpul2	Q00PI9	HNRL2_MOUSE Heterogeneous nuclear ribonucleoprotein U-like protein 2 OS=Mus musculus OX=10090 GN=Hnrnpul2 PE=1 SV=2	26.7199	26.7786	26.7584	26.8101	26.7604	25.3883	25.44	25.4558	25.5847	25.5142	1.28884	6.96651e-15
Exosc5	Q9CRA8	EXOS5_MOUSE Exosome complex component RRP46 OS=Mus musculus OX=10090 GN=Exosc5 PE=1 SV=1	14.7646	16.2131	15.5124	16.3326	15.2536	14.7347	13.4046	14.6347	14.9232	13.9313	1.28956	0.00677679
Bub3	Q9WVA3	BUB3_MOUSE Mitotic checkpoint protein BUB3 OS=Mus musculus OX=10090 GN=Bub3 PE=1 SV=2	25.1648	25.1354	25.1536	25.2399	25.174	23.9393	23.8542	23.7937	23.9445	23.879	1.29139	7.95454e-11
Lypla2	Q9WTL7	LYPA2_MOUSE Acyl-protein thioesterase 2 OS=Mus musculus OX=10090 GN=Lypla2 PE=1 SV=1	22.9856	23.1559	23.3725	22.8521	23.1367	21.6716	22.0634	21.8861	21.7844	21.6376	1.29192	8.16036e-09
Rbm33	Q9CXK9	RBM33_MOUSE RNA-binding protein 33 OS=Mus musculus OX=10090 GN=Rbm33 PE=1 SV=2	21.9054	20.4219	19.7396	21.5576	19.7283	19.4329	18.5063	20.0514	19.4498	19.4059	1.30126	0.0342802
Gba	P17439	GLCM_MOUSE Lysosomal acid glucosylceramidase OS=Mus musculus OX=10090 GN=Gba PE=1 SV=1	23.1026	22.8753	23.3904	23.2137	23.0661	21.7843	21.6935	21.7062	22.1796	21.7586	1.30517	6.21076e-08
Ca8	P28651	CAH8_MOUSE Carbonic anhydrase-related protein OS=Mus musculus OX=10090 GN=Ca8 PE=1 SV=5	20.4565	20.8193	20.4126	20.8109	20.3346	19.8308	18.6622	19.2128	19.1893	19.3971	1.30834	1.20968e-05
Ago2	Q8CJG0	AGO2_MOUSE Protein argonaute-2 OS=Mus musculus OX=10090 GN=Ago2 PE=1 SV=3	25.0511	24.9357	24.9678	24.9981	24.9057	23.804	23.6077	23.5573	23.7284	23.6092	1.31037	1.56324e-14
Itpa	Q9D892	ITPA_MOUSE Inosine triphosphate pyrophosphatase OS=Mus musculus OX=10090 GN=Itpa PE=1 SV=2	24.2978	24.2439	24.1954	24.2672	24.2431	22.7942	22.9633	23.0562	22.821	23.0459	1.31335	5.89849e-10
Cdk5	P49615	CDK5_MOUSE Cyclin-dependent-like kinase 5 OS=Mus musculus OX=10090 GN=Cdk5 PE=1 SV=1	22.3875	22.3768	22.2719	22.2904	22.2697	20.8409	20.7933	21.1702	21.2152	20.9998	1.3154	5.85897e-11
Ppm1b	P36993	PPM1B_MOUSE Protein phosphatase 1B OS=Mus musculus OX=10090 GN=Ppm1b PE=1 SV=1	25.0416	25.1606	24.9789	25.1034	25.0712	23.7571	23.8369	23.6584	23.6704	23.8328	1.32002	5.04709e-09
Rpa3	Q9CQ71	RFA3_MOUSE Replication protein A 14 kDa subunit OS=Mus musculus OX=10090 GN=Rpa3 PE=1 SV=1	18.222	18.7134	19.1699	19.4487	19.3973	16.461	17.7597	16.3272	18.4596	19.3244	1.32388	0.0205673
Mlst8	Q9DCJ1	LST8_MOUSE Target of rapamycin complex subunit LST8 OS=Mus musculus OX=10090 GN=Mlst8 PE=1 SV=1	21.4432	20.8503	20.8798	20.9878	20.9786	19.8203	19.8298	19.3893	19.3303	20.1492	1.32415	2.21546e-06
Lnpk	Q7TQ95	LNP_MOUSE Endoplasmic reticulum junction formation protein lunapark OS=Mus musculus OX=10090 GN=Lnpk PE=1 SV=1	21.2898	21.6431	22.0685	20.9425	22.0888	19.9508	20.3715	20.5313	20.3687	20.1857	1.32496	0.000421296
Mpc2	Q9D023	MPC2_MOUSE Mitochondrial pyruvate carrier 2 OS=Mus musculus OX=10090 GN=Mpc2 PE=1 SV=1	25.2361	25.1914	25.039	24.8603	24.8718	23.8491	23.86	23.543	23.6655	23.6309	1.33	0.000191674
Prpf31	Q8CCF0	PRP31_MOUSE U4/U6 small nuclear ribonucleoprotein Prp31 OS=Mus musculus OX=10090 GN=Prpf31 PE=1 SV=3	22.4465	22.2979	22.4235	22.2152	22.3129	21.1504	21.1354	20.9992	20.3975	21.3506	1.33257	7.52402e-08
Setd1a	E9PYH6	SET1A_MOUSE Histone-lysine N-methyltransferase SETD1A OS=Mus musculus OX=10090 GN=Setd1a PE=1 SV=1	19.0892	19.414	18.8644	19.1861	19.1829	18.0296	18.066	17.0757	18.0865	17.8042	1.33496	0.000231885
Tubgcp2	Q921G8	GCP2_MOUSE Gamma-tubulin complex component 2 OS=Mus musculus OX=10090 GN=Tubgcp2 PE=1 SV=2	16.6659	17.0728	15.4027	16.6182	15.2822	14.5226	14.3076	15.8557	14.2457	15.4272	1.33662	0.00386548
Sarnp	Q9D1J3	SARNP_MOUSE SAP domain-containing ribonucleoprotein OS=Mus musculus OX=10090 GN=Sarnp PE=1 SV=3	26.1708	26.0859	26.0779	26.0484	26.0476	24.7762	24.7295	24.69	24.7944	24.6863	1.35082	3.4013e-14
Apba1	B2RUJ5	APBA1_MOUSE Amyloid-beta A4 precursor protein-binding family A member 1 OS=Mus musculus OX=10090 GN=Apba1 PE=1 SV=2	21.9831	21.5573	21.6996	21.4452	21.4753	20.469	20.2428	20.2481	20.3704	20.0741	1.35121	3.3555e-09
Smarce1	O54941	SMCE1_MOUSE SWI/SNF-related matrix-associated actin-dependent regulator of chromatin subfamily E member 1 OS=Mus musculus OX=10090 GN=Smarce1 PE=1 SV=1	21.6149	21.5402	21.6367	21.9019	21.9467	20.1922	20.395	20.6189	20.409	20.2164	1.36181	1.0132e-08
Adar	Q99MU3	DSRAD_MOUSE Double-stranded RNA-specific adenosine deaminase OS=Mus musculus OX=10090 GN=Adar PE=1 SV=2	20.4383	20.115	19.5349	19.5837	19.648	18.3822	18.1383	18.6222	18.5752	18.7796	1.36449	0.000222387
Ldha	P06151	LDHA_MOUSE L-lactate dehydrogenase A chain OS=Mus musculus OX=10090 GN=Ldha PE=1 SV=3	30.8079	30.7815	30.7961	30.7828	30.7773	29.4137	29.6057	29.2825	29.3939	29.4244	1.36507	1.8974e-13
Nrm	Q8VC65	NRM_MOUSE Nurim OS=Mus musculus OX=10090 GN=Nrm PE=1 SV=1	13.9318	14.2218	14.8818	13.7984	14.8821	13.618	12.278	13.2402	12.7914	12.9504	1.36754	0.0232782
Zfp91	Q62511	ZFP91_MOUSE E3 ubiquitin-protein ligase ZFP91 OS=Mus musculus OX=10090 GN=Zfp91 PE=1 SV=3	19.7421	20.1302	19.8533	20.1058	19.9001	18.4684	18.9687	18.3483	18.4983	18.5979	1.36998	8.21664e-06
Cetn1	P41209	CETN1_MOUSE Centrin-1 OS=Mus musculus OX=10090 GN=Cetn1 PE=1 SV=1	19.372	19.0081	19.3365	19.3653	19.1505	18.1444	18.7397	18.1565	16.4051	17.9201	1.37333	0.00688753
Cox6b1	P56391	CX6B1_MOUSE Cytochrome c oxidase subunit 6B1 OS=Mus musculus OX=10090 GN=Cox6b1 PE=1 SV=2	25.5853	25.4954	25.6525	25.5464	25.737	24.5826	24.3387	24.3779	23.8885	23.959	1.37397	2.66905e-08
Zc3h14	Q8BJ05	ZC3HE_MOUSE Zinc finger CCCH domain-containing protein 14 OS=Mus musculus OX=10090 GN=Zc3h14 PE=1 SV=1	21.3572	21.4992	20.7467	21.4516	21.2278	19.7265	20.0666	19.3409	20.0541	20.2213	1.37462	1.56196e-05
Ccar1	Q8CH18	CCAR1_MOUSE Cell division cycle and apoptosis regulator protein 1 OS=Mus musculus OX=10090 GN=Ccar1 PE=1 SV=1	22.3638	22.2821	22.3786	22.4046	22.534	20.7745	21.0383	21.0541	21.0881	21.1018	1.38126	3.49041e-07
Polr2e	Q80UW8	RPAB1_MOUSE DNA-directed RNA polymerases I, II, and III subunit RPABC1 OS=Mus musculus OX=10090 GN=Polr2e PE=1 SV=1	19.4212	19.2069	19.6994	19.6923	19.6533	17.2856	18.3644	17.7288	19.4982	17.8887	1.38148	0.000287896
Ints9	Q8K114	INT9_MOUSE Integrator complex subunit 9 OS=Mus musculus OX=10090 GN=Ints9 PE=1 SV=1	17.6593	18.1139	18.4026	17.2635	17.3373	16.4666	16.7407	15.1436	16.5633	16.9546	1.38156	0.0002974
Wdr82	Q8BFQ4	WDR82_MOUSE WD repeat-containing protein 82 OS=Mus musculus OX=10090 GN=Wdr82 PE=1 SV=1	20.9066	21.1128	21.164	20.9061	20.8134	19.3141	19.3003	19.8181	19.6091	19.9273	1.38681	2.233e-06
Ncam2	O35136	NCAM2_MOUSE Neural cell adhesion molecule 2 OS=Mus musculus OX=10090 GN=Ncam2 PE=1 SV=1	22.8079	22.8393	22.5911	22.637	22.7587	21.2487	21.2514	21.6043	21.1396	21.4323	1.39156	1.14981e-09
Engase	Q8BX80	ENASE_MOUSE Cytosolic endo-beta-N-acetylglucosaminidase OS=Mus musculus OX=10090 GN=Engase PE=1 SV=1	21.2532	21.1565	20.7221	21.0727	20.7276	19.7438	19.3242	19.4187	19.9245	19.5495	1.39427	1.55944e-08
Gmps	Q3THK7	GUAA_MOUSE GMP synthase [glutamine-hydrolyzing] OS=Mus musculus OX=10090 GN=Gmps PE=1 SV=2	24.1637	24.4336	24.3099	24.4617	24.3957	22.953	22.9355	22.8135	23.0939	22.9969	1.39435	6.51424e-14
Sh2b1	Q91ZM2	SH2B1_MOUSE SH2B adapter protein 1 OS=Mus musculus OX=10090 GN=Sh2b1 PE=1 SV=2	19.5029	19.4122	19.793	19.9179	19.4875	18.2314	18.2111	17.9445	18.2955	18.4141	1.40337	2.37468e-06
Ube2i	P63280	UBC9_MOUSE SUMO-conjugating enzyme UBC9 OS=Mus musculus OX=10090 GN=Ube2i PE=1 SV=1	23.7534	23.9258	23.8022	23.862	23.9173	22.3411	22.4661	22.5213	22.3919	22.5177	1.4045	5.30053e-14
Rab27b	Q99P58	RB27B_MOUSE Ras-related protein Rab-27B OS=Mus musculus OX=10090 GN=Rab27b PE=1 SV=3	21.0737	21.0899	20.9323	21.0301	21.1576	19.3691	19.4698	19.4474	20.1528	19.7949	1.40992	6.54623e-09
Polr2a	P08775	RPB1_MOUSE DNA-directed RNA polymerase II subunit RPB1 OS=Mus musculus OX=10090 GN=Polr2a PE=1 SV=3	23.2842	23.3127	23.2927	23.3639	23.1861	21.9341	22.2907	21.7277	21.6398	21.7595	1.41757	4.00774e-09
Bzw2	Q91VK1	BZW2_MOUSE Basic leucine zipper and W2 domain-containing protein 2 OS=Mus musculus OX=10090 GN=Bzw2 PE=1 SV=1	21.2939	21.4149	21.3234	21.4892	21.2242	19.4959	20.6991	19.8405	19.9821	19.6108	1.42344	1.52002e-06
Dnajc5	P60904	DNJC5_MOUSE DnaJ homolog subfamily C member 5 OS=Mus musculus OX=10090 GN=Dnajc5 PE=1 SV=1	22.5691	22.7554	22.7346	22.6863	22.5604	21.2188	21.3243	21.1172	21.0705	21.426	1.42981	4.68009e-12
Cux1	P53564	CUX1_MOUSE Homeobox protein cut-like 1 OS=Mus musculus OX=10090 GN=Cux1 PE=1 SV=3	18.857	18.5548	18.7989	18.7823	18.9333	17.5971	17.6187	17.0296	17.5851	16.9411	1.43098	4.51386e-07
Nipsnap1	O55125	NIPS1_MOUSE Protein NipSnap homolog 1 OS=Mus musculus OX=10090 GN=Nipsnap1 PE=1 SV=1	24.5817	24.7263	24.6884	24.5392	24.66	23.1725	23.1808	23.1655	23.3221	23.1795	1.43505	4.66633e-15
Snrpf	P62307	RUXF_MOUSE Small nuclear ribonucleoprotein F OS=Mus musculus OX=10090 GN=Snrpf PE=1 SV=1	23.6801	23.5552	23.6477	23.0736	23.5623	21.8952	22.1387	22.0594	22.5935	21.6301	1.4404	6.19314e-07
Glyr1	Q922P9	GLYR1_MOUSE Putative oxidoreductase GLYR1 OS=Mus musculus OX=10090 GN=Glyr1 PE=1 SV=1	22.7316	22.7124	22.7308	22.9339	22.7182	19.957	21.7916	21.7766	22.4788	20.6175	1.44107	0.00190822
Ndufb10	Q9DCS9	NDUBA_MOUSE NADH dehydrogenase [ubiquinone] 1 beta subcomplex subunit 10 OS=Mus musculus OX=10090 GN=Ndufb10 PE=1 SV=3	24.9779	24.9803	24.8227	24.6741	24.9721	23.2522	23.9547	23.0248	23.7751	23.1892	1.4462	2.8852e-07
Sf3b1	Q99NB9	SF3B1_MOUSE Splicing factor 3B subunit 1 OS=Mus musculus OX=10090 GN=Sf3b1 PE=1 SV=1	26.317	25.7736	25.8447	26.265	26.1742	24.785	24.5951	24.4493	24.6837	24.6287	1.44652	2.01141e-11
Agpat5	Q9D1E8	PLCE_MOUSE 1-acyl-sn-glycerol-3-phosphate acyltransferase epsilon OS=Mus musculus OX=10090 GN=Agpat5 PE=1 SV=2	19.8327	19.4513	19.0017	19.5479	19.6612	18.1285	17.188	18.4836	17.5021	18.9592	1.44667	4.10565e-05
Ppp3r1	Q63810	CANB1_MOUSE Calcineurin subunit B type 1 OS=Mus musculus OX=10090 GN=Ppp3r1 PE=1 SV=3	19.9396	19.894	20.4891	19.5698	19.8516	18.3054	18.2117	18.0089	18.0271	18.6807	1.70205	6.88022e-07
Ubqln1	Q8R317	UBQL1_MOUSE Ubiquilin-1 OS=Mus musculus OX=10090 GN=Ubqln1 PE=1 SV=1	18.7666	18.9795	18.7074	18.2413	18.3633	19.3072	16.4389	15.5566	15.3061	18.3873	1.6124	0.0147129
Cic	Q924A2	CIC_MOUSE Protein capicua homolog OS=Mus musculus OX=10090 GN=Cic PE=1 SV=2	20.8187	20.0475	20.2154	20.2102	19.7216	18.7138	18.0988	18.8464	19.3945	18.6856	1.45489	6.98987e-06
Vac14	Q80WQ2	VAC14_MOUSE Protein VAC14 homolog OS=Mus musculus OX=10090 GN=Vac14 PE=1 SV=1	21.7124	21.5063	21.9457	21.6831	21.8883	22.8366	22.9107	22.8179	22.7759	22.9253	-1.10615	6.30298e-10
Gpsm2	Q8VDU0	GPSM2_MOUSE G-protein-signaling modulator 2 OS=Mus musculus OX=10090 GN=Gpsm2 PE=1 SV=2	18.2517	18.7356	18.6417	18.56	18.7314	17.1533	17.535	17.6563	16.5249	16.7748	1.45522	0.000161901
Hspa1b	P17879	HS71B_MOUSE Heat shock 70 kDa protein 1B OS=Mus musculus OX=10090 GN=Hspa1b PE=1 SV=3	25.7714	25.6877	25.7311	25.7087	25.7293	24.3322	24.4912	24.1672	24.1454	24.1573	1.46696	4.28508e-11
Arfip2	Q8K221	ARFP2_MOUSE Arfaptin-2 OS=Mus musculus OX=10090 GN=Arfip2 PE=1 SV=2	21.7217	22.9446	22.0156	22.0477	21.7493	20.5107	20.8088	20.1778	20.5913	21.0505	1.46797	6.35881e-07
Ccdc115	Q8VE99	CC115_MOUSE Coiled-coil domain-containing protein 115 OS=Mus musculus OX=10090 GN=Ccdc115 PE=1 SV=1	22.8181	22.7301	22.4479	22.6687	22.7066	21.2415	21.0871	21.1107	21.3789	21.1884	1.47296	8.88123e-13
Atp5f1e	P56382	ATP5E_MOUSE ATP synthase subunit epsilon, mitochondrial OS=Mus musculus OX=10090 GN=Atp5f1e PE=1 SV=2	26.4917	26.5957	26.5895	26.3554	26.3725	25.0893	25.1806	24.9771	24.7726	25.0104	1.47497	1.63303e-12
Znf428	Q8C1M2	ZN428_MOUSE Zinc finger protein 428 OS=Mus musculus OX=10090 GN=Znf428 PE=1 SV=1	20.1826	19.8191	20.1749	19.6602	20.082	18.1986	18.7247	18.4343	18.8455	18.3244	1.47828	1.70451e-07
Sdr39u1	Q5M8N4	D39U1_MOUSE Epimerase family protein SDR39U1 OS=Mus musculus OX=10090 GN=Sdr39u1 PE=1 SV=2	23.2572	23.3786	23.301	23.3588	23.2679	21.9344	21.9191	21.9209	21.6777	21.6706	1.48816	8.62598e-13
Phf5a	P83870	PHF5A_MOUSE PHD finger-like domain-containing protein 5A OS=Mus musculus OX=10090 GN=Phf5a PE=1 SV=1	22.9912	23.0408	23.0243	22.9879	23.0191	21.4416	21.5474	21.3305	21.8307	21.4695	1.48876	5.40776e-10
Plrg1	Q922V4	PLRG1_MOUSE Pleiotropic regulator 1 OS=Mus musculus OX=10090 GN=Plrg1 PE=1 SV=1	22.1167	22.4148	22.1757	22.4431	22.0802	21.3885	21.3999	20.5086	20.1114	20.3727	1.48987	1.81645e-06
Ciapin1	Q8WTY4	CPIN1_MOUSE Anamorsin OS=Mus musculus OX=10090 GN=Ciapin1 PE=1 SV=1	22.973	22.7508	22.8484	22.5385	22.7963	21.3075	21.3504	21.1827	21.259	21.3561	1.49024	1.6577e-05
Dgke	Q9R1C6	DGKE_MOUSE Diacylglycerol kinase epsilon OS=Mus musculus OX=10090 GN=Dgke PE=1 SV=1	22.2188	22.6307	22.7481	22.823	22.5893	22.3815	21.8923	21.0163	19.5527	20.6493	1.50355	0.000515238
Set	Q9EQU5	SET_MOUSE Protein SET OS=Mus musculus OX=10090 GN=Set PE=1 SV=1	24.7529	24.6856	24.7248	24.6952	24.825	23.1396	23.1373	23.1212	23.6376	23.1235	1.50488	5.38912e-10
Ppil2	Q9D787	PPIL2_MOUSE RING-type E3 ubiquitin-protein ligase PPIL2 OS=Mus musculus OX=10090 GN=Ppil2 PE=1 SV=2	20.6127	20.5112	20.1938	19.831	20.1297	19.2122	18.8197	18.1205	18.2269	19.3745	1.50491	2.52683e-06
Dazap1	Q9JII5	DAZP1_MOUSE DAZ-associated protein 1 OS=Mus musculus OX=10090 GN=Dazap1 PE=1 SV=2	25.589	25.4243	25.2259	25.1236	25.2349	24.0662	23.6031	23.6981	23.8362	23.8677	1.50526	1.53845e-09
Wdr77	Q99J09	MEP50_MOUSE Methylosome protein 50 OS=Mus musculus OX=10090 GN=Wdr77 PE=1 SV=1	22.8025	22.5416	22.4289	22.6237	22.5965	21.1649	20.9709	21.113	20.9851	21.2151	1.50881	8.10676e-09
Gulo	P58710	GGLO_MOUSE L-gulonolactone oxidase OS=Mus musculus OX=10090 GN=Gulo PE=1 SV=3	17.0379	16.3788	17.0334	17.2262	16.3375	16.155	15.1586	15.7366	15.2355	14.1492	1.51581	0.000268618
Mars	Q68FL6	SYMC_MOUSE Methionine--tRNA ligase, cytoplasmic OS=Mus musculus OX=10090 GN=Mars PE=1 SV=1	24.2487	24.1836	24.0967	24.1427	24.0372	22.7465	22.5607	22.506	22.8379	22.4622	1.51914	5.947e-13
Snrnp200	Q6P4T2	U520_MOUSE U5 small nuclear ribonucleoprotein 200 kDa helicase OS=Mus musculus OX=10090 GN=Snrnp200 PE=1 SV=1	25.8914	25.8835	25.8667	25.9605	25.8936	24.228	24.3546	24.3688	24.5301	24.4081	1.52123	6.30505e-14
Mocs3	A2BDX3	MOCS3_MOUSE Adenylyltransferase and sulfurtransferase MOCS3 OS=Mus musculus OX=10090 GN=Mocs3 PE=1 SV=1	27.4045	27.2889	27.1597	26.9851	27.1666	25.7656	25.6036	25.5619	25.8373	25.624	1.52246	2.52837e-11
Celf4	Q7TSY6	CELF4_MOUSE CUGBP Elav-like family member 4 OS=Mus musculus OX=10090 GN=Celf4 PE=1 SV=2	19.7633	19.9186	19.8746	19.9326	19.6355	18.4093	17.9286	19.1322	17.8112	18.2289	1.5229	8.82025e-06
Ppfia3	P60469	LIPA3_MOUSE Liprin-alpha-3 OS=Mus musculus OX=10090 GN=Ppfia3 PE=1 SV=2	20.1527	20.6179	20.5124	20.0852	20.3936	18.9658	19.1531	18.4628	18.2661	19.2887	1.52508	1.04864e-06
Lsm2	O35900	LSM2_MOUSE U6 snRNA-associated Sm-like protein LSm2 OS=Mus musculus OX=10090 GN=Lsm2 PE=1 SV=1	19.7833	19.3462	19.944	19.5064	19.9714	17.9651	18.1402	18.3138	18.3217	18.1746	1.52718	3.19585e-06
Snrpa1	P57784	RU2A_MOUSE U2 small nuclear ribonucleoprotein A' OS=Mus musculus OX=10090 GN=Snrpa1 PE=1 SV=2	24.5445	24.7052	24.5913	24.7575	24.6087	22.9436	23.163	23.0393	23.215	23.1905	1.53117	1.51606e-14
Pclo	Q9QYX7	PCLO_MOUSE Protein piccolo OS=Mus musculus OX=10090 GN=Pclo PE=1 SV=4	24.0296	24.5219	24.4462	22.5258	24.2924	22.4634	22.2951	22.8756	22.6144	21.8471	1.54407	0.0036941
Scrn2	Q8VCA8	SCRN2_MOUSE Secernin-2 OS=Mus musculus OX=10090 GN=Scrn2 PE=1 SV=1	21.4228	21.5322	21.6709	21.7181	21.6315	19.8696	19.8819	19.8094	20.083	20.6049	1.54538	1.9311e-08
Gbe1	Q9D6Y9	GLGB_MOUSE 1,4-alpha-glucan-branching enzyme OS=Mus musculus OX=10090 GN=Gbe1 PE=1 SV=1	25.0754	25.071	25.0003	24.9971	25.0186	23.572	23.3648	23.4186	23.4368	23.6325	1.54756	2.34878e-12
Qki	Q9QYS9	QKI_MOUSE Protein quaking OS=Mus musculus OX=10090 GN=Qki PE=1 SV=1	22.18	20.7111	22.3372	22.2296	22.1041	22.9882	23.1895	22.7823	23.0287	23.0416	-1.09366	0.00141911
Smarcb1	Q9Z0H3	SNF5_MOUSE SWI/SNF-related matrix-associated actin-dependent regulator of chromatin subfamily B member 1 OS=Mus musculus OX=10090 GN=Smarcb1 PE=1 SV=1	19.8654	19.5543	20.2997	19.7654	20.0483	18.1618	18.7128	18.5533	18.8437	17.5225	1.54775	1.92205e-06
Map7d2	A2AG50	MA7D2_MOUSE MAP7 domain-containing protein 2 OS=Mus musculus OX=10090 GN=Map7d2 PE=1 SV=1	19.9487	19.7901	19.6399	19.4002	19.771	17.715	18.5125	18.2631	18.1844	18.0791	1.55914	1.62301e-06
Otx2	P80206	OTX2_MOUSE Homeobox protein OTX2 OS=Mus musculus OX=10090 GN=Otx2 PE=1 SV=1	15.3566	16.045	17.1477	16.7226	16.6459	11.6224	12.7581	15.016	13.1431	9.84163	3.90731	1.6371e-05
Gpr180	Q8BPS4	GP180_MOUSE Integral membrane protein GPR180 OS=Mus musculus OX=10090 GN=Gpr180 PE=1 SV=1	21.1173	20.8727	21.1074	21.0172	20.8707	19.7605	19.5412	19.1871	19.5539	19.1447	1.55957	1.938e-07
Mtus1	Q5HZI1	MTUS1_MOUSE Microtubule-associated tumor suppressor 1 homolog OS=Mus musculus OX=10090 GN=Mtus1 PE=1 SV=2	22.2421	21.7151	22.1964	21.8459	21.7671	20.5486	20.6393	19.9627	20.3877	20.397	1.56623	2.50515e-08
Fn3krp	Q8K274	KT3K_MOUSE Ketosamine-3-kinase OS=Mus musculus OX=10090 GN=Fn3krp PE=1 SV=2	22.852	23.0209	23.0997	23.0616	23.07	21.5538	21.1306	21.2289	21.8312	21.5008	1.57177	4.25543e-10
Zw10	O54692	ZW10_MOUSE Centromere/kinetochore protein zw10 homolog OS=Mus musculus OX=10090 GN=Zw10 PE=1 SV=3	21.9735	21.7365	20.9713	19.1189	21.7588	19.9637	19.9554	19.6628	18.1004	19.9959	1.57613	0.00889021
Supt5h	O55201	SPT5H_MOUSE Transcription elongation factor SPT5 OS=Mus musculus OX=10090 GN=Supt5h PE=1 SV=1	24.5355	24.4095	24.372	24.4327	24.3718	23.3163	22.7501	22.4948	22.8226	22.8176	1.58403	3.54164e-11
Sphkap	Q6NSW3	SPKAP_MOUSE A-kinase anchor protein SPHKAP OS=Mus musculus OX=10090 GN=Sphkap PE=1 SV=2	21.0965	20.6538	20.9355	20.7525	20.8545	19.7586	18.6429	19.0147	19.7658	19.1527	1.59164	1.35473e-05
Pold2	O35654	DPOD2_MOUSE DNA polymerase delta subunit 2 OS=Mus musculus OX=10090 GN=Pold2 PE=1 SV=2	20.76	21.121	20.8587	20.9856	20.9154	18.8246	19.6173	18.9268	19.6482	19.6273	1.59931	1.13739e-07
Cc2d1a	Q8K1A6	C2D1A_MOUSE Coiled-coil and C2 domain-containing protein 1A OS=Mus musculus OX=10090 GN=Cc2d1a PE=1 SV=2	17.324	18.242	17.0952	18.3056	17.2749	14.9166	16.7228	16.981	16.8506	14.7654	1.60107	0.00241281
Dhx9	O70133	DHX9_MOUSE ATP-dependent RNA helicase A OS=Mus musculus OX=10090 GN=Dhx9 PE=1 SV=2	27.3409	27.2952	27.4005	27.3218	27.285	25.7385	25.699	25.6222	25.7737	25.7771	1.60662	4.34182e-17
Ndufa11	Q9D8B4	NDUAB_MOUSE NADH dehydrogenase [ubiquinone] 1 alpha subcomplex subunit 11 OS=Mus musculus OX=10090 GN=Ndufa11 PE=1 SV=2	22.4486	22.5122	22.5666	22.5881	22.1017	21.2074	21.3245	20.6385	20.7246	20.2744	1.60955	1.13654e-07
Hprt1	P00493	HPRT_MOUSE Hypoxanthine-guanine phosphoribosyltransferase OS=Mus musculus OX=10090 GN=Hprt1 PE=1 SV=3	25.3759	25.3946	25.3915	25.3186	25.4577	23.7942	23.689	23.8313	23.8079	23.753	1.61258	2.60193e-12
Osgep	Q8BWU5	OSGEP_MOUSE Probable tRNA N6-adenosine threonylcarbamoyltransferase OS=Mus musculus OX=10090 GN=Osgep PE=1 SV=2	19.2662	19.3838	19.7162	19.5045	18.8115	17.362	17.7947	17.3202	17.9217	18.2119	1.61431	4.15779e-08
Nxf1	Q99JX7	NXF1_MOUSE Nuclear RNA export factor 1 OS=Mus musculus OX=10090 GN=Nxf1 PE=1 SV=3	20.2306	20.6296	20.9116	20.4063	20.7229	18.3804	19.6323	19.0375	18.705	19.0268	1.62381	4.47849e-06
Ate1	Q9Z2A5	ATE1_MOUSE Arginyl-tRNA--protein transferase 1 OS=Mus musculus OX=10090 GN=Ate1 PE=1 SV=2	22.6399	22.4214	22.3841	22.3861	22.4257	20.9578	20.5463	20.8773	20.9386	20.8098	1.62549	3.27772e-11
Cnrip1	Q5M8N0	CNRP1_MOUSE CB1 cannabinoid receptor-interacting protein 1 OS=Mus musculus OX=10090 GN=Cnrip1 PE=1 SV=1	23.9528	24.1346	24.1445	24.1263	24.0905	22.4521	22.4548	22.453	22.5124	22.4482	1.6256	2.0192e-14
Lars2	Q8VDC0	SYLM_MOUSE Probable leucine--tRNA ligase, mitochondrial OS=Mus musculus OX=10090 GN=Lars2 PE=1 SV=1	21.2845	20.9348	20.4332	20.7686	20.7745	19.6733	19.3938	19.4598	18.7716	18.7655	1.62633	4.04103e-07
Mapk8ip3	Q9ESN9	JIP3_MOUSE C-Jun-amino-terminal kinase-interacting protein 3 OS=Mus musculus OX=10090 GN=Mapk8ip3 PE=1 SV=1	20.0176	19.9314	19.6345	19.7928	19.7506	18.3456	18.7703	18.1734	17.9522	17.7134	1.63441	8.20431e-06
Trmt112	Q9DCG9	TR112_MOUSE Multifunctional methyltransferase subunit TRM112-like protein OS=Mus musculus OX=10090 GN=Trmt112 PE=1 SV=1	21.9278	22.0917	22.0297	21.9713	21.9141	20.5634	20.5449	20.043	20.0261	20.564	1.63867	7.33499e-07
Eif4a3	Q91VC3	IF4A3_MOUSE Eukaryotic initiation factor 4A-III OS=Mus musculus OX=10090 GN=Eif4a3 PE=1 SV=3	25.6903	25.7467	25.7973	25.7359	25.7116	24.1058	24.0064	24.0725	24.1188	24.1687	1.64192	5.77081e-17
Rbbp5	Q8BX09	RBBP5_MOUSE Retinoblastoma-binding protein 5 OS=Mus musculus OX=10090 GN=Rbbp5 PE=1 SV=2	17.9539	17.7507	17.369	18.1787	17.8258	16.0911	16.2189	16.0347	16.1386	16.3681	1.64536	1.02926e-06
Znf830	Q8R1N0	ZN830_MOUSE Zinc finger protein 830 OS=Mus musculus OX=10090 GN=Znf830 PE=1 SV=1	19.9057	19.7602	19.6227	19.6924	19.8754	18.7469	18.2891	17.9943	17.8518	17.7422	1.64643	8.33512e-08
Ptprk	P35822	PTPRK_MOUSE Receptor-type tyrosine-protein phosphatase kappa OS=Mus musculus OX=10090 GN=Ptprk PE=1 SV=1	16.9866	16.0214	17.1356	17.8043	17.5644	14.5231	15.5119	15.911	15.8078	15.5177	1.64813	0.000631709
Med19	Q8C1S0	MED19_MOUSE Mediator of RNA polymerase II transcription subunit 19 OS=Mus musculus OX=10090 GN=Med19 PE=1 SV=1	19.169	18.4729	18.8759	19.0274	19.0688	16.8886	18.9045	16.3227	16.8649	17.3782	1.65101	0.0122058
Nudcd1	Q6PIP5	NUDC1_MOUSE NudC domain-containing protein 1 OS=Mus musculus OX=10090 GN=Nudcd1 PE=1 SV=2	22.5492	22.8985	22.5121	23.6002	22.6898	20.3453	21.6698	21.0569	21.9325	20.9561	1.65783	0.000538581
Rbm14	Q8C2Q3	RBM14_MOUSE RNA-binding protein 14 OS=Mus musculus OX=10090 GN=Rbm14 PE=1 SV=1	26.7027	26.7549	26.7185	26.8106	26.7429	25.1226	25.1329	24.9335	25.1216	25.1273	1.65833	2.68025e-16
Osbpl11	Q8CI95	OSB11_MOUSE Oxysterol-binding protein-related protein 11 OS=Mus musculus OX=10090 GN=Osbpl11 PE=1 SV=2	22.64	23.0422	22.7981	22.5974	22.8334	20.4244	21.202	20.904	21.5548	21.5267	1.65985	2.65843e-06
Usp10	P52479	UBP10_MOUSE Ubiquitin carboxyl-terminal hydrolase 10 OS=Mus musculus OX=10090 GN=Usp10 PE=1 SV=3	19.7738	19.3144	19.8621	19.415	19.6013	17.8388	17.7157	18.0613	17.6208	18.4273	1.66055	1.06924e-07
Polr2b	Q8CFI7	RPB2_MOUSE DNA-directed RNA polymerase II subunit RPB2 OS=Mus musculus OX=10090 GN=Polr2b PE=1 SV=2	22.8877	23.0136	23.0382	23.0957	22.7529	21.3414	20.9665	21.3415	21.3747	21.4172	1.66934	9.76967e-13
Vezt	Q3ZK22	VEZA_MOUSE Vezatin OS=Mus musculus OX=10090 GN=Vezt PE=1 SV=2	19.3085	19.8231	19.207	18.5037	19.0053	17.739	17.9767	17.9814	17.327	16.4761	1.66949	0.000437902
Uba2	Q9Z1F9	SAE2_MOUSE SUMO-activating enzyme subunit 2 OS=Mus musculus OX=10090 GN=Uba2 PE=1 SV=1	24.5338	24.6216	24.7303	24.835	24.9591	22.9154	23.311	22.9896	23.0571	23.0491	1.67151	6.48124e-12
Iqsec1	Q8R0S2	IQEC1_MOUSE IQ motif and SEC7 domain-containing protein 1 OS=Mus musculus OX=10090 GN=Iqsec1 PE=1 SV=2	23.8449	23.6921	23.4302	23.7678	23.9609	22.0051	22.2177	21.8833	22.2013	22.0274	1.67222	3.96727e-12
Pcnp	Q6P8I4	PCNP_MOUSE PEST proteolytic signal-containing nuclear protein OS=Mus musculus OX=10090 GN=Pcnp PE=1 SV=1	23.9983	23.8811	24.1199	23.9442	23.8924	22.3719	22.2699	22.2857	22.4364	22.1096	1.67244	5.22234e-13
Ttc7b	E9Q6P5	TTC7B_MOUSE Tetratricopeptide repeat protein 7B OS=Mus musculus OX=10090 GN=Ttc7b PE=1 SV=1	22.2945	22.4239	22.4478	22.3267	22.2814	20.3441	20.5363	20.5331	21.0641	20.9215	1.675	2.53542e-11
Ndufb6	Q3UIU2	NDUB6_MOUSE NADH dehydrogenase [ubiquinone] 1 beta subcomplex subunit 6 OS=Mus musculus OX=10090 GN=Ndufb6 PE=1 SV=3	21.2555	21.631	22.0207	21.6741	21.5279	20.1413	20.1639	20.1105	19.6933	19.5679	1.68646	5.68056e-08
Dcaf7	P61963	DCAF7_MOUSE DDB1- and CUL4-associated factor 7 OS=Mus musculus OX=10090 GN=Dcaf7 PE=1 SV=1	19.1966	20.2107	19.8144	20.7653	20.7804	17.7311	19.1063	18.2539	19.1114	18.1033	1.69232	8.60277e-05
Xrn2	Q9DBR1	XRN2_MOUSE 5'-3' exoribonuclease 2 OS=Mus musculus OX=10090 GN=Xrn2 PE=1 SV=1	23.2553	23.1461	22.9419	22.9864	23.2358	21.4226	21.5001	21.2916	21.2309	21.6573	1.69261	9.35228e-11
Terf2	O35144	TERF2_MOUSE Telomeric repeat-binding factor 2 OS=Mus musculus OX=10090 GN=Terf2 PE=1 SV=3	20.5868	19.9623	20.2832	20.4075	20.598	17.7718	19.313	18.912	18.2118	19.1639	1.69306	7.46766e-06
Uhrf2	Q7TMI3	UHRF2_MOUSE E3 ubiquitin-protein ligase UHRF2 OS=Mus musculus OX=10090 GN=Uhrf2 PE=1 SV=1	22.0684	22.0356	21.8726	21.9159	22.0446	20.1286	19.8625	20.5474	20.1984	20.7305	1.69395	1.06295e-06
Casz1	Q9CWL2	CASZ1_MOUSE Zinc finger protein castor homolog 1 OS=Mus musculus OX=10090 GN=Casz1 PE=1 SV=3	22.7459	22.4641	22.5593	22.4657	22.4061	21.3179	20.8271	20.8986	20.3754	20.7505	1.69434	7.49019e-06
Smu1	Q3UKJ7	SMU1_MOUSE WD40 repeat-containing protein SMU1 OS=Mus musculus OX=10090 GN=Smu1 PE=2 SV=2	24.1329	23.9224	23.9267	23.9169	23.748	22.5581	22.3077	22.0059	22.2671	22.0224	1.69713	2.41953e-12
Ncdn	Q9Z0E0	NCDN_MOUSE Neurochondrin OS=Mus musculus OX=10090 GN=Ncdn PE=1 SV=1	23.651	23.5884	23.7715	23.4596	23.4703	21.8709	21.899	22.0703	21.7319	21.8364	1.70647	1.78437e-13
Sf1	Q64213	SF01_MOUSE Splicing factor 1 OS=Mus musculus OX=10090 GN=Sf1 PE=1 SV=6	23.7838	23.767	23.8369	23.7902	23.8438	22.1791	22.071	21.997	22.1283	22.0788	1.71351	6.51376e-16
Srsf7	Q8BL97	SRSF7_MOUSE Serine/arginine-rich splicing factor 7 OS=Mus musculus OX=10090 GN=Srsf7 PE=1 SV=1	26.903	26.9574	26.8323	26.7698	26.8017	25.1601	25.1526	24.9797	25.1631	25.1997	1.72178	1.9662e-13
Snrpa	Q62189	SNRPA_MOUSE U1 small nuclear ribonucleoprotein A OS=Mus musculus OX=10090 GN=Snrpa PE=1 SV=3	24.4087	24.5715	24.5177	24.286	24.3872	22.5735	22.7084	22.6363	22.9239	22.7117	1.72348	1.70643e-08
Septin4	P28661	SEPT4_MOUSE Septin-4 OS=Mus musculus OX=10090 GN=Septin4 PE=1 SV=1	24.047	24.3377	24.2304	24.4194	24.3985	22.3331	22.6078	22.4905	22.677	22.6818	1.72855	6.496e-12
Ddx1	Q91VR5	DDX1_MOUSE ATP-dependent RNA helicase DDX1 OS=Mus musculus OX=10090 GN=Ddx1 PE=1 SV=1	27.299	27.2094	27.2339	27.1894	27.1539	25.4831	25.4154	25.407	25.6055	25.476	1.73972	6.43998e-17
Cbx3	P23198	CBX3_MOUSE Chromobox protein homolog 3 OS=Mus musculus OX=10090 GN=Cbx3 PE=1 SV=2	24.381	24.313	24.4085	24.8381	24.6403	22.6213	22.8557	22.8718	22.761	22.754	1.7434	6.46726e-07
Hist1h1e	P43274	H14_MOUSE Histone H1.4 OS=Mus musculus OX=10090 GN=Hist1h1e PE=1 SV=2	29.7507	29.7662	29.744	29.9256	29.7596	28.1512	28.0012	27.8401	28.1536	28.0828	1.74345	4.41115e-13
Nrp1	P97333	NRP1_MOUSE Neuropilin-1 OS=Mus musculus OX=10090 GN=Nrp1 PE=1 SV=2	19.7652	20.3507	20.3284	19.3692	19.7431	21.179	20.3031	21.0638	21.2145	20.9627	-1.03332	0.000809268
Chd4	Q6PDQ2	CHD4_MOUSE Chromodomain-helicase-DNA-binding protein 4 OS=Mus musculus OX=10090 GN=Chd4 PE=1 SV=1	25.0672	24.8045	24.8309	24.9229	24.9651	23.0947	23.1176	23.2181	23.3425	23.087	1.74613	2.34756e-14
Oxr1	Q4KMM3	OXR1_MOUSE Oxidation resistance protein 1 OS=Mus musculus OX=10090 GN=Oxr1 PE=1 SV=3	24.8591	24.7822	24.7239	24.6821	24.7463	23.0461	23.1059	22.9136	23.3028	22.6747	1.7501	3.69936e-12
Phf2	Q9WTU0	PHF2_MOUSE Lysine-specific demethylase PHF2 OS=Mus musculus OX=10090 GN=Phf2 PE=1 SV=2	17.5789	17.8874	17.8616	17.3073	18.037	14.6548	16.2894	15.8549	16.6445	16.4751	1.75072	0.00026264
Srcin1	Q9QWI6	SRCN1_MOUSE SRC kinase signaling inhibitor 1 OS=Mus musculus OX=10090 GN=Srcin1 PE=1 SV=2	21.0022	21.4862	21.4676	21.2481	20.9392	18.8016	19.6523	19.4223	20.4784	19.0252	1.75274	0.000135266
Rdh14	Q9ERI6	RDH14_MOUSE Retinol dehydrogenase 14 OS=Mus musculus OX=10090 GN=Rdh14 PE=1 SV=1	24.5264	24.6976	24.8741	24.9934	24.7885	23.0658	22.9958	23.0446	22.9479	23.0306	1.75905	3.59454e-13
Ilf2	Q9CXY6	ILF2_MOUSE Interleukin enhancer-binding factor 2 OS=Mus musculus OX=10090 GN=Ilf2 PE=1 SV=1	24.7055	24.9452	24.9443	25.0202	24.9933	23.0835	23.0032	23.4445	23.0884	23.1032	1.77713	2.95294e-13
Fam120c	Q8C3F2	F120C_MOUSE Constitutive coactivator of PPAR-gamma-like protein 2 OS=Mus musculus OX=10090 GN=Fam120c PE=1 SV=3	23.483	23.3371	23.2254	23.4202	23.3441	21.59	21.5967	21.5225	21.5777	21.6006	1.78446	2.09704e-14
Atp4a	Q64436	ATP4A_MOUSE Potassium-transporting ATPase alpha chain 1 OS=Mus musculus OX=10090 GN=Atp4a PE=1 SV=3	23.36	23.3368	22.9955	23.5301	23.027	21.5983	21.4736	21.1988	20.7768	22.2757	1.78526	3.28736e-05
Pcif1	P59114	CAPAM_MOUSE mRNA (2'-O-methyladenosine-N(6)-)-methyltransferase OS=Mus musculus OX=10090 GN=Pcif1 PE=1 SV=1	22.2282	22.259	22.455	22.2576	22.2619	20.9416	21.0994	19.183	21.3708	19.936	1.78615	0.000365432
Tssc4	Q9JHE7	TSSC4_MOUSE Protein TSSC4 OS=Mus musculus OX=10090 GN=Tssc4 PE=1 SV=1	17.5927	17.5218	17.3674	17.6561	17.9266	15.3412	16.537	16.3528	16.8077	14.0707	1.79103	0.00835072
Mybbp1a	Q7TPV4	MBB1A_MOUSE Myb-binding protein 1A OS=Mus musculus OX=10090 GN=Mybbp1a PE=1 SV=2	23.7496	23.4382	23.669	23.6152	23.6659	21.8354	21.8997	21.579	21.9969	21.8634	1.79267	1.50733e-09
Ublcp1	Q8BGR9	UBCP1_MOUSE Ubiquitin-like domain-containing CTD phosphatase 1 OS=Mus musculus OX=10090 GN=Ublcp1 PE=1 SV=1	22.2642	22.4563	22.6889	22.6184	22.4146	21.0152	19.9286	20.9147	20.709	20.9075	1.79347	3.74957e-09
Bcs1l	Q9CZP5	BCS1_MOUSE Mitochondrial chaperone BCS1 OS=Mus musculus OX=10090 GN=Bcs1l PE=1 SV=1	21.6196	21.9714	22.0657	21.9156	21.8053	20.1617	19.8062	20.0359	20.157	20.2326	1.79683	3.64188e-10
Nrxn3	Q6P9K9	NRX3A_MOUSE Neurexin-3 OS=Mus musculus OX=10090 GN=Nrxn3 PE=1 SV=2	23.8728	23.7995	23.7934	23.8406	23.7832	22.1774	21.7711	22.3791	21.739	22.0195	1.80068	2.42461e-08
Sbno1	Q689Z5	SBNO1_MOUSE Protein strawberry notch homolog 1 OS=Mus musculus OX=10090 GN=Sbno1 PE=1 SV=2	20.1817	20.1437	20.2029	20.1112	19.6553	19.0446	18.231	17.2278	18.6864	18.0762	1.80575	5.87384e-06
Mtnd4	P03911	NU4M_MOUSE NADH-ubiquinone oxidoreductase chain 4 OS=Mus musculus OX=10090 GN=Mtnd4 PE=1 SV=1	22.6861	22.5189	22.3547	21.9592	22.0745	20.8556	20.4545	20.5602	19.9377	20.7451	1.80807	1.50558e-08
Ndrg2	Q9QYG0	NDRG2_MOUSE Protein NDRG2 OS=Mus musculus OX=10090 GN=Ndrg2 PE=1 SV=1	26.5803	26.5053	26.5135	26.4409	26.4749	24.9506	24.8866	24.7084	24.2987	24.6248	1.80917	6.67033e-13
Ppil1	Q9D0W5	PPIL1_MOUSE Peptidyl-prolyl cis-trans isomerase-like 1 OS=Mus musculus OX=10090 GN=Ppil1 PE=1 SV=1	23.6606	23.6896	23.2987	23.0995	23.3926	21.7887	21.6267	21.6566	21.4147	21.597	1.81145	5.77845e-11
Cfap20	Q8BTU1	CFA20_MOUSE Cilia- and flagella-associated protein 20 OS=Mus musculus OX=10090 GN=Cfap20 PE=1 SV=1	21.2239	21.4175	21.3992	21.2203	21.5162	19.345	19.812	19.8597	19.2655	19.4236	1.81426	6.15116e-11
Tmcc2	Q80W04	TMCC2_MOUSE Transmembrane and coiled-coil domains protein 2 OS=Mus musculus OX=10090 GN=Tmcc2 PE=1 SV=1	19.6737	19.7892	19.5357	19.5222	19.1018	18.5358	17.3971	17.8729	17.5987	17.1257	1.81848	7.13557e-08
Arhgap21	Q6DFV3	RHG21_MOUSE Rho GTPase-activating protein 21 OS=Mus musculus OX=10090 GN=Arhgap21 PE=1 SV=1	18.4646	18.7175	18.072	17.6291	18.4181	16.2904	17.4327	17.0763	15.9674	15.3516	1.83657	4.77515e-05
Tdrd7	Q8K1H1	TDRD7_MOUSE Tudor domain-containing protein 7 OS=Mus musculus OX=10090 GN=Tdrd7 PE=1 SV=1	22.0716	22.0054	21.8364	21.8101	22.0822	20.4505	20.6337	20.2847	20.0391	19.2111	1.83727	9.71988e-06
Oga	Q9EQQ9	OGA_MOUSE Protein O-GlcNAcase OS=Mus musculus OX=10090 GN=Oga PE=1 SV=2	22.44	22.8314	22.2417	22.1869	21.8579	20.4791	20.4131	20.7243	20.2713	20.4788	1.83825	1.11936e-09
Kdm3b	Q6ZPY7	KDM3B_MOUSE Lysine-specific demethylase 3B OS=Mus musculus OX=10090 GN=Kdm3b PE=1 SV=2	21.4079	20.9558	21.2661	21.1017	21.1062	19.5642	19.6705	19.0521	19.168	19.1743	1.84169	1.05633e-08
Egflam	Q4VBE4	EGFLA_MOUSE Pikachurin OS=Mus musculus OX=10090 GN=Egflam PE=1 SV=1	18.689	18.8238	18.8523	18.5671	18.908	15.4892	16.8161	17.2861	17.8134	17.1822	1.85061	1.04799e-05
Prmt5	Q8CIG8	ANM5_MOUSE Protein arginine N-methyltransferase 5 OS=Mus musculus OX=10090 GN=Prmt5 PE=1 SV=3	22.3639	22.4673	22.2531	22.3214	22.2713	20.6435	20.5795	20.2672	20.3651	20.5657	1.8512	1.30072e-10
Slc16a3	P57787	MOT4_MOUSE Monocarboxylate transporter 4 OS=Mus musculus OX=10090 GN=Slc16a3 PE=1 SV=1	22.4459	22.3497	22.1039	22.0274	22.0284	20.6531	20.7879	19.9616	19.8703	20.4207	1.85234	1.13405e-06
Magi3	Q9EQJ9	MAGI3_MOUSE Membrane-associated guanylate kinase, WW and PDZ domain-containing protein 3 OS=Mus musculus OX=10090 GN=Magi3 PE=1 SV=2	19.0014	18.6856	18.1668	18.6797	18.9225	16.5538	17.7209	16.4958	16.4617	16.9586	1.85305	2.0604e-05
Kdm6a	O70546	KDM6A_MOUSE Lysine-specific demethylase 6A OS=Mus musculus OX=10090 GN=Kdm6a PE=1 SV=2	17.2225	17.7375	17.6611	16.9102	17.7551	15.7168	16.731	15.34	15.2042	14.9944	1.85998	8.7208e-06
Brsk2	Q69Z98	BRSK2_MOUSE Serine/threonine-protein kinase BRSK2 OS=Mus musculus OX=10090 GN=Brsk2 PE=1 SV=2	21.8002	21.5079	21.9013	21.5626	21.3571	19.9632	20.6078	18.6783	19.8358	19.7082	1.86715	0.00052698
