## Supplementary Tables for "Aging Differentially Remodels the Retina and RPE/Choroid Proteome and Metabolism": Supplementary Tables.xlsx (part 2 of 3)

### Sheet: Table S14 (continued)
Table S14. Significantly differentially expressed proteins in retina compared to RPE/Cho in old mice. Data supplement for Figure 4C.
Elfn1	Q8C8T7	ELFN1_MOUSE Protein ELFN1 OS=Mus musculus OX=10090 GN=Elfn1 PE=2 SV=1	18.5833	18.81	19.1125	19.1048	18.5126	16.4512	16.6315	17.1646	17.9155	16.5745	1.87718	2.19289e-06
Bod1l	E9Q6J5	BD1L1_MOUSE Biorientation of chromosomes in cell division protein 1-like 1 OS=Mus musculus OX=10090 GN=Bod1l PE=1 SV=1	18.6704	17.6102	17.7183	18.192	18.3764	16.4647	15.7594	16.4379	16.1358	16.3638	1.88116	6.70838e-07
B3gat3	P58158	B3GA3_MOUSE Galactosylgalactosylxylosylprotein 3-beta-glucuronosyltransferase 3 OS=Mus musculus OX=10090 GN=B3gat3 PE=1 SV=1	16.6741	16.1541	16.2255	17.2401	17.1869	15.4037	15.517	15.0246	14.3245	13.7751	1.88713	0.00712703
Pdzd11	Q9CZG9	PDZ11_MOUSE PDZ domain-containing protein 11 OS=Mus musculus OX=10090 GN=Pdzd11 PE=1 SV=1	18.3502	18.6189	18.3668	18.8442	18.8403	17.0586	16.7115	17.1322	16.8077	15.8377	1.89453	5.60708e-06
Dnajc8	Q6NZB0	DNJC8_MOUSE DnaJ homolog subfamily C member 8 OS=Mus musculus OX=10090 GN=Dnajc8 PE=1 SV=2	24.8222	24.7458	24.66	24.6715	24.718	22.8567	22.8204	22.6959	23.0315	22.7386	1.89491	2.77934e-12
Usp7	Q6A4J8	UBP7_MOUSE Ubiquitin carboxyl-terminal hydrolase 7 OS=Mus musculus OX=10090 GN=Usp7 PE=1 SV=1	24.3142	24.0807	24.1988	23.9533	24.0951	22.3085	22.2004	21.8708	22.3568	22.4259	1.89594	4.17164e-12
Atp5po	Q9DB20	ATPO_MOUSE ATP synthase subunit O, mitochondrial OS=Mus musculus OX=10090 GN=Atp5po PE=1 SV=1	27.4615	27.5953	27.5154	27.6556	27.5727	25.6043	25.9183	25.4354	25.6871	25.6626	1.89857	1.53039e-13
Tusc3	Q8BTV1	TUSC3_MOUSE Tumor suppressor candidate 3 OS=Mus musculus OX=10090 GN=Tusc3 PE=1 SV=1	21.8679	21.9624	21.8427	21.9356	21.9066	20.0532	20.259	19.5122	20.1889	20.0004	1.90031	2.27916e-08
Bcat1	P24288	BCAT1_MOUSE Branched-chain-amino-acid aminotransferase, cytosolic OS=Mus musculus OX=10090 GN=Bcat1 PE=1 SV=2	25.9572	25.8597	25.8333	25.833	25.7505	24.0254	23.7825	24.1164	23.9652	23.8336	1.90212	1.63511e-13
Atp5mg	Q9CPQ8	ATP5L_MOUSE ATP synthase subunit g, mitochondrial OS=Mus musculus OX=10090 GN=Atp5mg PE=1 SV=1	25.6865	25.8123	25.6393	25.6905	25.6099	23.7371	24.1345	23.4156	23.809	23.8207	1.90432	8.91741e-13
Ddx5	Q61656	DDX5_MOUSE Probable ATP-dependent RNA helicase DDX5 OS=Mus musculus OX=10090 GN=Ddx5 PE=1 SV=2	26.8789	26.8789	26.9705	26.9279	26.9765	25.0991	25.2098	24.8929	24.8858	24.9971	1.90961	4.34065e-16
Son	Q9QX47	SON_MOUSE Protein SON OS=Mus musculus OX=10090 GN=Son PE=1 SV=2	22.2618	22.1395	22.2666	22.275	22.1596	20.1667	20.4964	20.6917	20.1328	20.0611	1.91078	7.92456e-11
Pfkp	Q9WUA3	PFKAP_MOUSE ATP-dependent 6-phosphofructokinase, platelet type OS=Mus musculus OX=10090 GN=Pfkp PE=1 SV=1	26.8054	26.6932	26.6091	26.5018	26.4929	24.8393	24.494	24.7397	24.7577	24.7108	1.91221	7.50067e-15
Gucy1a1	Q9ERL9	GCYA1_MOUSE Guanylate cyclase soluble subunit alpha-1 OS=Mus musculus OX=10090 GN=Gucy1a1 PE=1 SV=2	23.026	23.0266	23.02	22.7868	22.8654	20.5594	21.3564	20.7845	21.4806	20.9586	1.91707	1.22257e-09
Zranb2	Q9R020	ZRAB2_MOUSE Zinc finger Ran-binding domain-containing protein 2 OS=Mus musculus OX=10090 GN=Zranb2 PE=1 SV=2	20.9402	20.8382	20.4513	20.6123	20.3935	18.5816	18.7767	19.0806	18.5924	18.6052	1.9198	1.19244e-11
Nptn	P97300	NPTN_MOUSE Neuroplastin OS=Mus musculus OX=10090 GN=Nptn PE=1 SV=3	25.4294	25.4026	25.4368	25.3953	25.4511	23.5851	23.4977	23.5246	23.3945	23.5138	1.91989	2.72623e-15
Cul4b	A2A432	CUL4B_MOUSE Cullin-4B OS=Mus musculus OX=10090 GN=Cul4b PE=1 SV=1	23.2101	22.4918	22.4261	22.4682	23.0635	20.8115	20.9634	20.6166	20.8368	20.8145	1.92338	1.16374e-09
Dhps	Q3TXU5	DHYS_MOUSE Deoxyhypusine synthase OS=Mus musculus OX=10090 GN=Dhps PE=1 SV=2	15.6406	14.7355	16.1933	15.9139	14.4291	13.4592	14.0899	14.582	13.526	11.6218	1.92671	0.002929
Ank3	G5E8K5	ANK3_MOUSE Ankyrin-3 OS=Mus musculus OX=10090 GN=Ank3 PE=1 SV=1	22.7609	22.6733	23.1519	22.7039	22.8129	20.9457	21.1348	20.8882	20.5079	20.9809	1.9291	6.46305e-11
Rnf2	Q9CQJ4	RING2_MOUSE E3 ubiquitin-protein ligase RING2 OS=Mus musculus OX=10090 GN=Rnf2 PE=1 SV=1	21.5324	21.0549	21.0521	20.8222	20.9156	19.362	19.6853	19.3249	18.5888	18.7637	1.93052	6.67519e-07
Acss2	Q9QXG4	ACSA_MOUSE Acetyl-coenzyme A synthetase, cytoplasmic OS=Mus musculus OX=10090 GN=Acss2 PE=1 SV=2	22.7159	22.7915	22.8455	23.0451	22.8569	20.9173	21.2039	20.6061	21.1601	20.6677	1.93994	2.08863e-10
Polr2j	O08740	RPB11_MOUSE DNA-directed RNA polymerase II subunit RPB11 OS=Mus musculus OX=10090 GN=Polr2j PE=1 SV=1	18.7365	19.2166	19.2649	18.6972	18.8994	17.2297	17.6043	17.0172	16.0196	17.2383	1.94109	7.39919e-07
Wbp11	Q923D5	WBP11_MOUSE WW domain-binding protein 11 OS=Mus musculus OX=10090 GN=Wbp11 PE=1 SV=2	20.8548	20.6129	20.3357	20.5592	20.774	19.2569	18.2021	18.035	18.9281	19.0048	1.94196	1.62458e-07
Gak	Q99KY4	GAK_MOUSE Cyclin-G-associated kinase OS=Mus musculus OX=10090 GN=Gak PE=1 SV=2	23.4946	24.3071	25.1461	24.5526	24.7412	22.3086	23.5057	21.922	22.338	22.4117	1.9511	2.44809e-05
Wdr54	Q9R0D8	WDR54_MOUSE WD repeat-containing protein 54 OS=Mus musculus OX=10090 GN=Wdr54 PE=1 SV=1	19.9553	19.9782	20.0023	19.712	19.3619	17.262	17.6827	18.053	17.7773	18.4716	1.95262	1.40512e-07
Msi2	Q920Q6	MSI2H_MOUSE RNA-binding protein Musashi homolog 2 OS=Mus musculus OX=10090 GN=Msi2 PE=1 SV=1	22.5881	23.2691	23.5376	23.18	23.1354	21.348	21.6455	21.2423	20.6872	20.9657	1.96429	6.63407e-08
Nosip	Q9D6T0	NOSIP_MOUSE Nitric oxide synthase-interacting protein OS=Mus musculus OX=10090 GN=Nosip PE=1 SV=1	21.0725	20.9337	21.0533	20.9722	20.6507	18.7274	18.698	19.142	19.2448	18.9893	1.97616	1.64757e-09
Slc2a3	P32037	GTR3_MOUSE Solute carrier family 2, facilitated glucose transporter member 3 OS=Mus musculus OX=10090 GN=Slc2a3 PE=1 SV=1	22.5522	22.532	22.6302	22.7014	22.6978	20.6266	20.5394	20.7099	20.6838	20.6679	1.97719	4.61724e-14
Taco1	Q8K0Z7	TACO1_MOUSE Translational activator of cytochrome c oxidase 1 OS=Mus musculus OX=10090 GN=Taco1 PE=1 SV=1	20.0807	20.3232	20.3523	20.2679	20.0489	17.4604	18.6548	18.4324	18.5093	18.12	1.9792	2.45197e-08
Ndufs6	P52503	NDUS6_MOUSE NADH dehydrogenase [ubiquinone] iron-sulfur protein 6, mitochondrial OS=Mus musculus OX=10090 GN=Ndufs6 PE=1 SV=2	23.6078	23.603	23.502	23.6235	23.6074	21.9844	21.7488	21.5067	21.2298	21.5686	1.98108	5.09442e-11
Nbea	Q9EPN1	NBEA_MOUSE Neurobeachin OS=Mus musculus OX=10090 GN=Nbea PE=1 SV=1	23.3144	23.3037	23.3517	23.2933	23.3653	21.6335	21.2003	21.3849	21.4829	20.9835	1.98865	2.55821e-12
Mtss2	Q6P9S0	MTSS2_MOUSE Protein MTSS 2 OS=Mus musculus OX=10090 GN=Mtss2 PE=1 SV=1	22.0606	22.1356	22.1901	21.9219	21.9646	20.0259	20.2095	20.0837	19.9673	20.0078	1.9957	5.66473e-12
Hacd3	Q8K2C9	HACD3_MOUSE Very-long-chain (3R)-3-hydroxyacyl-CoA dehydratase 3 OS=Mus musculus OX=10090 GN=Hacd3 PE=1 SV=2	23.5043	23.0578	23.3258	23.6746	23.406	21.1484	21.4819	21.3352	21.631	21.3609	2.0022	1.32156e-10
Papolg	Q6PCL9	PAPOG_MOUSE Poly(A) polymerase gamma OS=Mus musculus OX=10090 GN=Papolg PE=1 SV=1	16.6476	18.2231	18.7547	18.424	18.2225	13.8828	16.8808	14.8812	17.4269	17.1885	2.00233	0.00344757
Papolb	Q9WVP6	PAPOB_MOUSE Poly(A) polymerase beta OS=Mus musculus OX=10090 GN=Papolb PE=1 SV=2	16.6476	18.2231	18.7547	18.424	18.2225	13.8828	16.8808	14.8812	17.4269	17.1885	2.00233	0.00344757
Scaf8	Q6DID3	SCAF8_MOUSE SR-related and CTD-associated factor 8 OS=Mus musculus OX=10090 GN=Scaf8 PE=1 SV=1	19.2868	19.5723	18.972	19.7001	19.283	17.8388	16.5511	17.1778	17.5663	17.657	2.00461	2.21856e-06
Plekha6	Q7TQG1	PKHA6_MOUSE Pleckstrin homology domain-containing family A member 6 OS=Mus musculus OX=10090 GN=Plekha6 PE=1 SV=1	21.821	21.432	21.5318	21.2669	21.6388	19.9119	19.6007	19.7465	18.4447	19.963	2.00476	1.38662e-05
Dhx36	Q8VHK9	DHX36_MOUSE ATP-dependent DNA/RNA helicase DHX36 OS=Mus musculus OX=10090 GN=Dhx36 PE=1 SV=2	18.9876	19.4841	17.9366	18.3823	18.5204	17.4927	16.264	17.1781	16.4456	15.9009	2.00592	4.85596e-06
Ndufa3	Q9CQ91	NDUA3_MOUSE NADH dehydrogenase [ubiquinone] 1 alpha subcomplex subunit 3 OS=Mus musculus OX=10090 GN=Ndufa3 PE=1 SV=1	23.0528	23.1941	23.2249	23.2194	23.1201	20.9453	21.4851	21.2421	21.0262	21.0826	2.006	1.27058e-09
Kif21a	Q9QXL2	KI21A_MOUSE Kinesin-like protein KIF21A OS=Mus musculus OX=10090 GN=Kif21a PE=1 SV=2	23.6169	23.4457	23.4054	23.4329	23.429	21.6102	21.3573	21.5552	21.3504	21.4251	2.00634	2.12001e-12
Ube2e3	P52483	UB2E3_MOUSE Ubiquitin-conjugating enzyme E2 E3 OS=Mus musculus OX=10090 GN=Ube2e3 PE=1 SV=2	19.4077	19.0158	19.1035	18.6627	18.9109	16.9358	16.8675	16.8794	17.3442	17.0387	2.00699	1.95241e-07
RTRAF	Q9CQE8	RTRAF_MOUSE RNA transcription, translation and transport factor protein OS=Mus musculus OX=10090 GN=RTRAF PE=1 SV=1	24.0826	24.208	24.0992	24.0263	24.0847	22.1457	22.0159	22.1606	22.1665	21.9566	2.01109	5.91386e-16
Tcea1	P10711	TCEA1_MOUSE Transcription elongation factor A protein 1 OS=Mus musculus OX=10090 GN=Tcea1 PE=1 SV=2	24.8026	24.7213	24.7946	24.8315	24.7505	22.632	23.2269	22.6782	22.6706	22.5933	2.0199	7.22884e-12
Tia1	P52912	TIA1_MOUSE Nucleolysin TIA-1 OS=Mus musculus OX=10090 GN=Tia1 PE=1 SV=1	19.5234	20.4701	20.3279	20.4419	20.4091	18.0917	17.8654	17.9273	18.5209	18.6551	2.02236	0.000187865
Cwf19l1	Q8CI33	C19L1_MOUSE CWF19-like protein 1 OS=Mus musculus OX=10090 GN=Cwf19l1 PE=1 SV=2	21.957	21.0743	21.1669	21.1999	21.4102	19.5418	19.2156	19.0537	19.8345	19.0449	2.02354	4.60338e-05
Asrgl1	Q8C0M9	ASGL1_MOUSE Isoaspartyl peptidase/L-asparaginase OS=Mus musculus OX=10090 GN=Asrgl1 PE=1 SV=1	24.5003	24.6767	24.8872	24.8826	24.6806	22.5684	22.7706	22.7436	22.806	22.6111	2.02556	4.81054e-12
Gnb1	P62874	GBB1_MOUSE Guanine nucleotide-binding protein G(I)/G(S)/G(T) subunit beta-1 OS=Mus musculus OX=10090 GN=Gnb1 PE=1 SV=3	30.9383	30.9143	30.9292	30.9137	30.9073	28.4879	29.1097	28.919	28.9997	28.9526	2.02678	5.14319e-13
Add2	Q9QYB8	ADDB_MOUSE Beta-adducin OS=Mus musculus OX=10090 GN=Add2 PE=1 SV=4	23.3214	23.3916	23.2089	23.2564	23.3156	21.1207	21.431	21.2634	21.1303	21.4033	2.02905	3.57119e-12
Fam192a	Q91WE2	PIP30_MOUSE PSME3-interacting protein OS=Mus musculus OX=10090 GN=Fam192a PE=1 SV=1	20.186	19.6518	18.1191	20.3385	20.5573	18.2132	15.8781	17.9718	18.2648	18.3005	2.04484	0.000789278
Cherp	Q8CGZ0	CHERP_MOUSE Calcium homeostasis endoplasmic reticulum protein OS=Mus musculus OX=10090 GN=Cherp PE=1 SV=1	20.8515	21.2785	21.3224	21.5151	21.3202	19.4606	19.2677	19.4365	19.2466	18.6492	2.04541	3.77727e-11
Auh	Q9JLZ3	AUHM_MOUSE Methylglutaconyl-CoA hydratase, mitochondrial OS=Mus musculus OX=10090 GN=Auh PE=1 SV=1	26.0735	26.1412	26.1529	26.1855	26.122	24.0288	24.0816	24.2906	24.0579	23.9858	2.0461	2.35174e-16
Fn3k	Q9ER35	FN3K_MOUSE Fructosamine-3-kinase OS=Mus musculus OX=10090 GN=Fn3k PE=1 SV=1	20.3748	19.6168	19.9002	19.727	19.9903	18.6285	18.119	16.978	18.18	17.4695	2.04684	1.38416e-07
Hnrnpd	Q60668	HNRPD_MOUSE Heterogeneous nuclear ribonucleoprotein D0 OS=Mus musculus OX=10090 GN=Hnrnpd PE=1 SV=2	27.2781	27.1823	27.3	27.2596	27.2425	25.1924	25.2394	25.214	25.139	25.2257	2.0504	6.78916e-19
Ncbp1	Q3UYV9	NCBP1_MOUSE Nuclear cap-binding protein subunit 1 OS=Mus musculus OX=10090 GN=Ncbp1 PE=1 SV=2	23.388	23.1327	23.1994	23.0209	23.1418	21.8085	20.6215	21.3868	20.7439	21.0673	2.05094	6.29496e-10
Ensa	P60840	ENSA_MOUSE Alpha-endosulfine OS=Mus musculus OX=10090 GN=Ensa PE=1 SV=1	21.8979	21.6327	21.8256	21.5657	21.7049	19.7099	20.0893	19.6072	20.0086	18.9517	2.05206	2.36099e-09
Ppp2r5b	Q6PD28	2A5B_MOUSE Serine/threonine-protein phosphatase 2A 56 kDa regulatory subunit beta isoform OS=Mus musculus OX=10090 GN=Ppp2r5b PE=1 SV=1	19.4804	19.719	19.3891	18.9403	18.7626	16.3969	17.1398	17.5194	17.5551	17.4162	2.0528	6.53756e-08
Lsm8	Q6ZWM4	LSM8_MOUSE U6 snRNA-associated Sm-like protein LSm8 OS=Mus musculus OX=10090 GN=Lsm8 PE=1 SV=3	20.2379	19.894	20.4907	19.9488	19.7383	18.1788	18.0694	17.834	17.8646	18.0935	2.05387	1.25821e-06
Bin1	O08539	BIN1_MOUSE Myc box-dependent-interacting protein 1 OS=Mus musculus OX=10090 GN=Bin1 PE=1 SV=1	24.1385	24.1376	24.1236	24.2268	24.2021	22.075	22.2427	22.0436	22.2938	21.8939	2.05592	1.54678e-14
Cpox	P36552	HEM6_MOUSE Oxygen-dependent coproporphyrinogen-III oxidase, mitochondrial OS=Mus musculus OX=10090 GN=Cpox PE=1 SV=2	22.8208	22.8246	22.7064	22.7495	22.6755	20.5949	20.5835	20.8085	20.6989	20.806	2.05698	1.5836e-13
Ckb	Q04447	KCRB_MOUSE Creatine kinase B-type OS=Mus musculus OX=10090 GN=Ckb PE=1 SV=1	30.0877	30.2288	30.2441	30.2282	30.2236	27.9977	28.1534	28.1542	28.2391	28.1819	2.05724	2.21472e-13
Cacnb3	P54285	CACB3_MOUSE Voltage-dependent L-type calcium channel subunit beta-3 OS=Mus musculus OX=10090 GN=Cacnb3 PE=1 SV=2	18.4239	17.5747	18.3371	17.7994	18.2326	16.8312	16.3426	15.6468	16.0604	15.1914	2.05906	0.00167961
Rpl27a	P14115	RL27A_MOUSE 60S ribosomal protein L27a OS=Mus musculus OX=10090 GN=Rpl27a PE=1 SV=5	26.4145	26.3002	26.2821	26.4759	26.4339	24.441	24.008	24.1772	25.0951	23.8784	2.0614	7.54281e-10
Mdm1	Q9D067	MDM1_MOUSE Nuclear protein MDM1 OS=Mus musculus OX=10090 GN=Mdm1 PE=1 SV=2	21.6747	21.728	21.7305	21.9175	21.7104	19.7714	18.5969	18.6657	19.6891	21.7137	2.06484	7.99297e-05
Sh3bgrl2	Q8BG73	SH3L2_MOUSE SH3 domain-binding glutamic acid-rich-like protein 2 OS=Mus musculus OX=10090 GN=Sh3bgrl2 PE=1 SV=1	21.1667	21.4266	21.1619	21.1079	21.0564	18.9939	18.6652	19.1382	19.6049	19.1842	2.06658	2.9276e-10
Abhd10	Q6PE15	ABHDA_MOUSE Mycophenolic acid acyl-glucuronide esterase, mitochondrial OS=Mus musculus OX=10090 GN=Abhd10 PE=1 SV=1	23.9937	24.1585	24.1647	24.1017	24.0923	22.7236	21.1956	22.4143	21.6114	22.2269	2.06782	6.31025e-09
Ccar2	Q8VDP4	CCAR2_MOUSE Cell cycle and apoptosis regulator protein 2 OS=Mus musculus OX=10090 GN=Ccar2 PE=1 SV=2	25.5508	25.293	25.4066	25.39	25.3462	23.2506	23.3825	23.4339	23.2971	23.2709	2.07034	2.27918e-17
Sf3a3	Q9D554	SF3A3_MOUSE Splicing factor 3A subunit 3 OS=Mus musculus OX=10090 GN=Sf3a3 PE=1 SV=2	23.1189	23.026	22.9083	23.3592	22.8964	20.4794	21.2494	21.0795	20.8975	21.2472	2.07118	1.51007e-10
Rbm39	Q8VH51	RBM39_MOUSE RNA-binding protein 39 OS=Mus musculus OX=10090 GN=Rbm39 PE=1 SV=2	24.8303	24.6808	24.6067	24.5408	24.5934	22.7088	22.4418	22.4113	22.6929	22.6358	2.07226	1.97573e-13
Poldip3	Q8BG81	PDIP3_MOUSE Polymerase delta-interacting protein 3 OS=Mus musculus OX=10090 GN=Poldip3 PE=1 SV=1	22.6815	22.8217	22.5995	22.7201	22.7639	20.4814	21.0675	20.3345	20.5007	20.8339	2.07372	1.72516e-11
NoGeneName	Q8BR90	CE051_MOUSE UPF0600 protein C5orf51 homolog OS=Mus musculus OX=10090 PE=1 SV=1	22.4589	22.7362	23.6714	21.5397	23.2107	20.1066	20.4435	20.5782	21.2302	20.8576	2.08015	1.21284e-05
Crnkl1	P63154	CRNL1_MOUSE Crooked neck-like protein 1 OS=Mus musculus OX=10090 GN=Crnkl1 PE=1 SV=1	22.5306	22.1097	22.407	22.3116	22.3155	20.6403	20.1584	19.9955	20.4827	19.9898	2.08156	2.01618e-10
Hsbp1	Q9CQZ1	HSBP1_MOUSE Heat shock factor-binding protein 1 OS=Mus musculus OX=10090 GN=Hsbp1 PE=1 SV=1	24.0862	24.1893	24.2151	24.0366	24.194	22.093	22.1092	21.6584	22.2066	22.2419	2.08241	5.59888e-11
Ubxn7	Q6P5G6	UBXN7_MOUSE UBX domain-containing protein 7 OS=Mus musculus OX=10090 GN=Ubxn7 PE=1 SV=2	21.0908	21.1442	21.2729	20.9236	21.2392	19.115	18.8286	19.0823	19.215	19.0154	2.08287	8.42622e-13
Cnot2	Q8C5L3	CNOT2_MOUSE CCR4-NOT transcription complex subunit 2 OS=Mus musculus OX=10090 GN=Cnot2 PE=1 SV=2	19.5165	19.566	19.4792	19.241	18.8106	17.2988	17.4853	15.89	18.0498	17.4602	2.08585	0.000205085
Fam160a2	Q3U2I3	F16A2_MOUSE FTS and Hook-interacting protein OS=Mus musculus OX=10090 GN=Fam160a2 PE=1 SV=2	17.1207	17.5637	17.1834	17.6131	15.8495	14.4789	15.2863	15.6026	14.3592	15.1726	2.08614	0.000472358
Kmt2a	P55200	KMT2A_MOUSE Histone-lysine N-methyltransferase 2A OS=Mus musculus OX=10090 GN=Kmt2a PE=1 SV=3	22.6068	22.6353	22.4197	22.8745	22.5841	20.5531	20.8549	20.5809	20.0249	20.6348	2.09438	4.42117e-09
Eps8	Q08509	EPS8_MOUSE Epidermal growth factor receptor kinase substrate 8 OS=Mus musculus OX=10090 GN=Eps8 PE=1 SV=2	17.2317	17.4626	17.2634	17.6683	17.5961	15.6816	15.3098	16.122	15.7374	13.8934	2.09557	5.56062e-05
Llgl2	Q3TJ91	L2GL2_MOUSE Lethal(2) giant larvae protein homolog 2 OS=Mus musculus OX=10090 GN=Llgl2 PE=1 SV=2	21.4602	21.8145	21.645	21.6461	21.832	19.2293	19.3852	19.9458	19.8099	19.5487	2.09578	1.19445e-07
Prpf19	Q99KP6	PRP19_MOUSE Pre-mRNA-processing factor 19 OS=Mus musculus OX=10090 GN=Prpf19 PE=1 SV=1	25.5797	25.4781	25.4306	25.4024	25.2803	23.3853	23.3834	23.221	23.3856	23.3003	2.09913	8.16899e-17
Trim2	Q9ESN6	TRIM2_MOUSE Tripartite motif-containing protein 2 OS=Mus musculus OX=10090 GN=Trim2 PE=1 SV=1	22.1224	22.0655	22.2275	22.1857	22.1957	20.4012	20.1556	19.8866	19.9272	19.9249	2.10025	6.32992e-09
Jmy	Q9QXM1	JMY_MOUSE Junction-mediating and -regulatory protein OS=Mus musculus OX=10090 GN=Jmy PE=1 SV=1	19.0371	18.8017	19.1987	18.8901	18.8603	17.2973	17.2253	16.5589	16.9238	16.247	2.10717	1.20949e-07
Pfas	Q5SUR0	PUR4_MOUSE Phosphoribosylformylglycinamidine synthase OS=Mus musculus OX=10090 GN=Pfas PE=1 SV=1	26.326	26.1844	26.2583	26.1622	26.1101	24.1621	24.1016	24.0131	24.0966	24.1307	2.10738	2.04511e-15
Nop58	Q6DFW4	NOP58_MOUSE Nucleolar protein 58 OS=Mus musculus OX=10090 GN=Nop58 PE=1 SV=1	24.7672	24.872	24.9077	24.92	24.9561	22.7815	22.7264	22.7222	22.8779	22.7397	2.11505	3.79875e-17
Homer3	Q99JP6	HOME3_MOUSE Homer protein homolog 3 OS=Mus musculus OX=10090 GN=Homer3 PE=1 SV=2	21.2095	21.2928	19.6509	20.4589	19.777	18.153	18.3445	18.5308	18.3573	18.4241	2.11586	0.000130763
Eif2b5	Q8CHW4	EI2BE_MOUSE Translation initiation factor eIF-2B subunit epsilon OS=Mus musculus OX=10090 GN=Eif2b5 PE=1 SV=1	20.7679	20.8473	20.5942	20.7423	20.488	18.4153	18.4821	18.9218	18.5082	18.5266	2.11712	4.39348e-07
Klhl36	Q8R124	KLH36_MOUSE Kelch-like protein 36 OS=Mus musculus OX=10090 GN=Klhl36 PE=1 SV=1	22.6299	22.3763	22.4573	22.332	22.3238	20.5428	20.5381	20.2084	20.4334	19.7562	2.1281	7.60813e-08
Bcas2	Q9D287	SPF27_MOUSE Pre-mRNA-splicing factor SPF27 OS=Mus musculus OX=10090 GN=Bcas2 PE=1 SV=1	21.1023	21.1084	21.1219	21.2705	21.4111	19.1114	18.9406	18.7486	19.085	19.4844	2.12883	1.4575e-08
Hmgb1	P63158	HMGB1_MOUSE High mobility group protein B1 OS=Mus musculus OX=10090 GN=Hmgb1 PE=1 SV=2	26.8003	26.7862	26.6882	26.5095	26.6625	24.6642	24.5821	24.315	24.6549	24.5844	2.12921	4.75419e-15
Bbs4	Q8C1Z7	BBS4_MOUSE Bardet-Biedl syndrome 4 protein homolog OS=Mus musculus OX=10090 GN=Bbs4 PE=1 SV=1	24.3683	24.1143	24.3324	24.0989	24.0139	21.8923	22.2652	22.0606	21.9678	22.0853	2.13131	2.38521e-12
Acly	Q91V92	ACLY_MOUSE ATP-citrate synthase OS=Mus musculus OX=10090 GN=Acly PE=1 SV=1	28.0185	27.9883	27.9432	27.9718	27.9998	25.8456	25.7648	25.8061	25.9867	25.8349	2.13669	7.94832e-19
Cmtr1	Q9DBC3	CMTR1_MOUSE Cap-specific mRNA (nucleoside-2'-O-)-methyltransferase 1 OS=Mus musculus OX=10090 GN=Cmtr1 PE=1 SV=1	23.467	23.596	23.318	23.517	23.3551	20.6841	21.4471	21.3217	21.915	21.2001	2.13702	1.1932e-09
Dcun1d2	Q8BZJ7	DCNL2_MOUSE DCN1-like protein 2 OS=Mus musculus OX=10090 GN=Dcun1d2 PE=1 SV=3	20.5765	20.5813	20.2833	20.6248	20.2472	18.678	18.3707	18.7778	18.7412	17.0575	2.13756	8.76627e-08
Gphn	Q8BUV3	GEPH_MOUSE Gephyrin OS=Mus musculus OX=10090 GN=Gphn PE=1 SV=2	25.6996	25.7849	25.51	25.5742	25.6167	23.529	23.2864	23.7382	23.3956	23.5469	2.13784	1.52042e-14
Polr2g	P62488	RPB7_MOUSE DNA-directed RNA polymerase II subunit RPB7 OS=Mus musculus OX=10090 GN=Polr2g PE=1 SV=1	20.1043	20.145	20.2457	20.0815	20.3791	18.159	18.0879	18.199	17.9947	17.8083	2.14133	4.70604e-07
Amer2	Q8CCJ4	AMER2_MOUSE APC membrane recruitment protein 2 OS=Mus musculus OX=10090 GN=Amer2 PE=1 SV=2	22.2436	22.1998	21.888	22.0017	22.0309	19.8888	20.0432	20.1972	19.6825	19.8162	2.1472	2.45083e-12
Stk11ip	Q3TAA7	S11IP_MOUSE Serine/threonine-protein kinase 11-interacting protein OS=Mus musculus OX=10090 GN=Stk11ip PE=1 SV=1	21.7736	21.3478	21.5402	20.9648	21.3594	18.5342	19.5011	19.3279	19.6333	19.2503	2.14782	8.92525e-09
Cdc40	Q9DC48	PRP17_MOUSE Pre-mRNA-processing factor 17 OS=Mus musculus OX=10090 GN=Cdc40 PE=2 SV=1	20.9701	20.1402	20.2961	19.6842	20.8862	17.1415	18.853	18.8478	18.1609	18.1919	2.15635	1.05388e-06
Dpy30	Q99LT0	DPY30_MOUSE Protein dpy-30 homolog OS=Mus musculus OX=10090 GN=Dpy30 PE=1 SV=1	22.9051	23.096	23.2602	23.2946	23.1697	20.8562	21.0062	21.1632	20.8602	21.0492	2.15811	2.8939e-12
Yars2	Q8BYL4	SYYM_MOUSE Tyrosine--tRNA ligase, mitochondrial OS=Mus musculus OX=10090 GN=Yars2 PE=1 SV=2	20.3798	19.513	19.985	20.622	20.2249	17.9857	18.4244	17.5081	17.5925	18.4157	2.15962	3.3182e-08
Rpa1	Q8VEE4	RFA1_MOUSE Replication protein A 70 kDa DNA-binding subunit OS=Mus musculus OX=10090 GN=Rpa1 PE=1 SV=1	22.7874	23.0299	22.774	22.7597	22.6193	20.7264	20.4509	20.6274	20.9316	20.4343	2.15993	3.48647e-13
Ncoa5	Q91W39	NCOA5_MOUSE Nuclear receptor coactivator 5 OS=Mus musculus OX=10090 GN=Ncoa5 PE=1 SV=1	23.0515	23.1148	23.0411	23.1276	23.298	21.1506	21.0518	20.4532	20.9186	21.2499	2.16174	7.0409e-12
Virma	A2AIV2	VIR_MOUSE Protein virilizer homolog OS=Mus musculus OX=10090 GN=Virma PE=1 SV=1	19.9467	20.2649	20.2006	19.3788	19.9586	18.396	17.1287	18.0109	17.1168	18.2755	2.1643	1.80144e-05
Necap1	Q9CR95	NECP1_MOUSE Adaptin ear-binding coat-associated protein 1 OS=Mus musculus OX=10090 GN=Necap1 PE=1 SV=2	24.6473	24.7498	24.7397	24.7496	24.7631	22.3627	22.7249	22.4247	22.6888	22.6209	2.16549	1.19394e-14
Arl3	Q9WUL7	ARL3_MOUSE ADP-ribosylation factor-like protein 3 OS=Mus musculus OX=10090 GN=Arl3 PE=1 SV=1	25.7985	25.921	25.9312	25.9805	25.8563	23.4841	23.8055	23.6974	23.8354	23.8352	2.16598	1.33671e-14
Map6	Q7TSJ2	MAP6_MOUSE Microtubule-associated protein 6 OS=Mus musculus OX=10090 GN=Map6 PE=1 SV=2	27.7494	27.8135	27.6922	27.6164	27.6752	25.2251	25.6393	25.8686	25.18	25.7867	2.16938	2.33594e-10
Ufd1	P70362	UFD1_MOUSE Ubiquitin recognition factor in ER-associated degradation protein 1 OS=Mus musculus OX=10090 GN=Ufd1 PE=1 SV=2	22.1066	22.6824	22.5871	22.3453	22.6623	21.5918	21.3608	20.991	21.5825	21.5335	1.06483	2.95913e-06
Rsrc2	A2RTL5	RSRC2_MOUSE Arginine/serine-rich coiled-coil protein 2 OS=Mus musculus OX=10090 GN=Rsrc2 PE=2 SV=1	21.3885	20.6817	20.8695	20.8428	20.7396	17.9175	17.4729	18.2834	19.0221	20.9549	2.17427	0.000103863
Smarca5	Q91ZW3	SMCA5_MOUSE SWI/SNF-related matrix-associated actin-dependent regulator of chromatin subfamily A member 5 OS=Mus musculus OX=10090 GN=Smarca5 PE=1 SV=1	25.0724	24.7752	24.7703	25.0327	25	22.5388	22.9076	22.7543	22.7778	22.7992	2.17459	3.71871e-16
Sub1	P11031	TCP4_MOUSE Activated RNA polymerase II transcriptional coactivator p15 OS=Mus musculus OX=10090 GN=Sub1 PE=1 SV=3	25.2981	25.1246	25.2351	25.1182	25.233	22.9953	23.0661	22.9985	23.137	22.9386	2.17471	5.48769e-16
Rprd1b	Q9CSU0	RPR1B_MOUSE Regulation of nuclear pre-mRNA domain-containing protein 1B OS=Mus musculus OX=10090 GN=Rprd1b PE=1 SV=2	24.8151	24.8341	24.824	24.5881	24.6235	22.4989	22.4455	22.5775	22.6947	22.5521	2.18319	1.97978e-16
Thoc1	Q8R3N6	THOC1_MOUSE THO complex subunit 1 OS=Mus musculus OX=10090 GN=Thoc1 PE=1 SV=1	14.0076	16.7363	16.4241	14.8219	16.4175	13.8454	13.5194	13.9685	13.4056	12.7319	2.18733	0.000419394
Slc12a7	Q9WVL3	S12A7_MOUSE Solute carrier family 12 member 7 OS=Mus musculus OX=10090 GN=Slc12a7 PE=1 SV=1	20.958	21.6951	21.6961	21.7022	21.707	19.1587	19.0631	19.0995	19.7475	19.7223	2.19345	6.41666e-09
Ppa1	Q9D819	IPYR_MOUSE Inorganic pyrophosphatase OS=Mus musculus OX=10090 GN=Ppa1 PE=1 SV=1	26.3686	26.4758	26.4626	26.3734	26.4361	24.0898	24.2365	24.2839	24.3104	24.2196	2.19526	1.16638e-14
Isy1	Q69ZQ2	ISY1_MOUSE Pre-mRNA-splicing factor ISY1 homolog OS=Mus musculus OX=10090 GN=Isy1 PE=1 SV=2	18.9184	20.1406	19.2771	18.9453	18.8671	17.3838	16.2017	16.4041	17.2307	17.9222	2.2012	1.88868e-05
Lmnb1	P14733	LMNB1_MOUSE Lamin-B1 OS=Mus musculus OX=10090 GN=Lmnb1 PE=1 SV=3	29.2047	29.1842	29.1708	29.1533	29.093	27.0743	27.0158	26.7906	26.8385	27.0787	2.20161	1.56307e-16
Pcm1	Q9R0L6	PCM1_MOUSE Pericentriolar material 1 protein OS=Mus musculus OX=10090 GN=Pcm1 PE=1 SV=2	20.3473	20.5601	20.4791	20.5818	20.5337	19.3273	19.6745	19.2125	19.678	19.3875	1.04444	9.41381e-08
Gabra3	P26049	GBRA3_MOUSE Gamma-aminobutyric acid receptor subunit alpha-3 OS=Mus musculus OX=10090 GN=Gabra3 PE=1 SV=1	20.1855	20.3363	19.6244	19.7196	20.076	17.1518	18.3141	17.8778	17.7025	17.8832	2.2025	6.081e-08
Znf22	Q9ERU3	ZNF22_MOUSE Zinc finger protein 22 OS=Mus musculus OX=10090 GN=Znf22 PE=1 SV=2	21.2406	21.16	21.0766	21.0769	20.9385	18.7942	17.1302	19.6322	19.4275	19.4411	2.21352	1.48434e-05
Gtf3c4	Q8BMQ2	TF3C4_MOUSE General transcription factor 3C polypeptide 4 OS=Mus musculus OX=10090 GN=Gtf3c4 PE=1 SV=2	22.161	24.3832	26.0425	21.6608	23.6471	20.34	23.8453	19.9187	20.1746	20.0033	2.72252	0.00516578
Rab3c	P62823	RAB3C_MOUSE Ras-related protein Rab-3C OS=Mus musculus OX=10090 GN=Rab3c PE=1 SV=1	21.9642	21.9061	21.7549	21.754	21.8418	19.7217	18.9519	20.0679	19.9293	19.4582	2.21838	5.88192e-09
Rcan3	Q9JKK0	RCAN3_MOUSE Calcipressin-3 OS=Mus musculus OX=10090 GN=Rcan3 PE=2 SV=1	20.2433	20.2148	20.152	19.6539	19.8514	17.9045	17.7137	17.8784	17.5202	17.9767	2.22439	3.04752e-09
Inpp1	P49442	INPP_MOUSE Inositol polyphosphate 1-phosphatase OS=Mus musculus OX=10090 GN=Inpp1 PE=1 SV=2	22.9232	23.0859	22.9726	23.2159	23.0412	20.6305	20.8038	20.9476	20.902	20.7683	2.23734	1.85759e-13
Fip1l1	Q9D824	FIP1_MOUSE Pre-mRNA 3'-end-processing factor FIP1 OS=Mus musculus OX=10090 GN=Fip1l1 PE=1 SV=1	18.9148	19.2403	19.2618	19.3549	19.4571	16.539	16.7387	17.2955	17.4421	17.0154	2.23962	4.71652e-10
Osbpl6	Q8BXR9	OSBL6_MOUSE Oxysterol-binding protein-related protein 6 OS=Mus musculus OX=10090 GN=Osbpl6 PE=1 SV=1	17.448	17.282	17.7146	17.4408	16.8869	14.729	14.2543	15.563	15.4048	15.5905	2.24616	1.18298e-05
Arhgap44	Q5SSM3	RHG44_MOUSE Rho GTPase-activating protein 44 OS=Mus musculus OX=10090 GN=Arhgap44 PE=1 SV=1	16.9498	18.683	18.8896	18.8936	17.7895	16.5776	16.4422	15.5489	14.7255	16.6546	2.25136	0.00020988
Acsl3	Q9CZW4	ACSL3_MOUSE Long-chain-fatty-acid--CoA ligase 3 OS=Mus musculus OX=10090 GN=Acsl3 PE=1 SV=2	23.5512	23.8272	23.7279	23.8206	23.8477	21.5846	21.4732	21.7641	21.3283	21.3535	2.25416	7.49646e-14
Ppm1h	Q3UYC0	PPM1H_MOUSE Protein phosphatase 1H OS=Mus musculus OX=10090 GN=Ppm1h PE=1 SV=1	24.2271	23.9436	23.9693	23.9399	23.9657	22.0605	21.6909	21.468	21.7659	21.7646	2.2591	2.81227e-13
Atad1	Q9D5T0	ATAD1_MOUSE ATPase family AAA domain-containing protein 1 OS=Mus musculus OX=10090 GN=Atad1 PE=1 SV=1	23.8679	23.979	24.1788	24.1056	24.1659	21.7993	22.0351	21.8064	21.5833	21.7715	2.26031	2.56794e-12
Tpmt	O55060	TPMT_MOUSE Thiopurine S-methyltransferase OS=Mus musculus OX=10090 GN=Tpmt PE=1 SV=1	20.0223	19.7405	20.1475	19.9265	19.3138	16.6963	17.1708	18.1893	18.1092	17.6648	2.26407	2.55006e-05
Fto	Q8BGW1	FTO_MOUSE Alpha-ketoglutarate-dependent dioxygenase FTO OS=Mus musculus OX=10090 GN=Fto PE=1 SV=1	22.7295	22.7041	22.719	22.8432	22.83	19.7006	20.998	19.7639	20.7089	21.3185	2.26718	3.66581e-08
Cutc	Q9D8X1	CUTC_MOUSE Copper homeostasis protein cutC homolog OS=Mus musculus OX=10090 GN=Cutc PE=1 SV=1	23.0484	22.8816	23.0292	22.8209	22.8352	20.5372	20.9265	20.5621	20.513	20.7303	2.26925	3.86748e-13
Ncald	Q91X97	NCALD_MOUSE Neurocalcin-delta OS=Mus musculus OX=10090 GN=Ncald PE=1 SV=4	19.0093	19.3701	19.6812	19.5655	19.302	17.1294	17.3126	17.6276	17.215	16.2916	2.27037	3.48644e-08
Cpsf2	O35218	CPSF2_MOUSE Cleavage and polyadenylation specificity factor subunit 2 OS=Mus musculus OX=10090 GN=Cpsf2 PE=1 SV=1	19.9736	19.741	20.1222	20.1183	19.899	17.9899	17.438	17.8748	17.1968	17.9948	2.27198	8.55697e-08
Nck2	O55033	NCK2_MOUSE Cytoplasmic protein NCK2 OS=Mus musculus OX=10090 GN=Nck2 PE=1 SV=1	15.4117	16.5732	15.5561	15.0689	15.8313	17.3468	15.8428	17.266	16.967	17.0715	-1.21057	0.00329409
Syf2	Q9D198	SYF2_MOUSE Pre-mRNA-splicing factor SYF2 OS=Mus musculus OX=10090 GN=Syf2 PE=2 SV=1	18.7852	18.6217	19.9503	18.9073	19.2775	17.1376	15.8912	16.6167	17.1318	17.3824	2.27645	3.34354e-06
Cnot11	Q9CWN7	CNO11_MOUSE CCR4-NOT transcription complex subunit 11 OS=Mus musculus OX=10090 GN=Cnot11 PE=1 SV=1	18.7229	18.4181	18.3745	17.7924	18.6916	17.9	17.058	16.6907	17.299	16.9758	1.2152	0.000240516
Nectin1	Q9JKF6	NECT1_MOUSE Nectin-1 OS=Mus musculus OX=10090 GN=Nectin1 PE=1 SV=3	22.325	22.2388	22.1922	22.3401	22.1345	20.121	19.9859	20.1171	19.527	20.0926	2.27743	6.89129e-13
Phc2	Q9QWH1	PHC2_MOUSE Polyhomeotic-like protein 2 OS=Mus musculus OX=10090 GN=Phc2 PE=1 SV=1	21.4137	21.5473	20.9077	21.3198	21.2583	20.13	18.6095	19.0613	18.4114	18.8268	2.28157	0.000355762
Pfkfb2	P70265	F262_MOUSE 6-phosphofructo-2-kinase/fructose-2,6-bisphosphatase 2 OS=Mus musculus OX=10090 GN=Pfkfb2 PE=1 SV=2	23.5484	23.5442	23.7626	23.1389	23.4525	21.263	21.4659	21.1693	21.0258	21.106	2.28333	1.2375e-12
Rufy3	Q9D394	RUFY3_MOUSE Protein RUFY3 OS=Mus musculus OX=10090 GN=Rufy3 PE=1 SV=1	25.6872	25.3911	25.4808	25.2011	25.4397	23.2465	22.9765	23.2331	23.2838	23.0074	2.29054	3.642e-13
Lgalsl	Q8VED9	LEGL_MOUSE Galectin-related protein OS=Mus musculus OX=10090 GN=Lgalsl PE=1 SV=1	24.0399	23.9909	24.053	24.103	24.0248	21.6506	21.9122	21.5499	21.6296	21.9854	2.29677	1.29358e-15
Map1b	P14873	MAP1B_MOUSE Microtubule-associated protein 1B OS=Mus musculus OX=10090 GN=Map1b PE=1 SV=2	28.176	28.0827	28.0777	28.043	28.102	25.6359	25.8624	25.721	25.8616	25.9106	2.298	2.56652e-17
Pitpnm2	Q6ZPQ6	PITM2_MOUSE Membrane-associated phosphatidylinositol transfer protein 2 OS=Mus musculus OX=10090 GN=Pitpnm2 PE=1 SV=2	18.6958	18.3576	19.0035	19.0365	17.5084	16.4093	15.6923	16.2175	16.3247	16.4667	2.29822	1.69812e-08
Terf2ip	Q91VL8	TE2IP_MOUSE Telomeric repeat-binding factor 2-interacting protein 1 OS=Mus musculus OX=10090 GN=Terf2ip PE=1 SV=1	21.5762	21.7347	21.8288	21.9751	21.793	19.4894	19.5785	19.638	19.4708	19.2321	2.29977	4.13543e-10
Acsf3	Q3URE1	ACSF3_MOUSE Acyl-CoA synthetase family member 3, mitochondrial OS=Mus musculus OX=10090 GN=Acsf3 PE=1 SV=2	18.5255	18.7411	18.0942	19.0655	19.1974	17.8392	16.2523	16.0829	16.9218	14.9705	2.31142	7.32311e-06
Pes1	Q9EQ61	PESC_MOUSE Pescadillo homolog OS=Mus musculus OX=10090 GN=Pes1 PE=1 SV=1	20.5699	20.5948	20.6071	20.864	20.7306	19.0497	19.7352	19.5967	19.6949	19.5355	1.1509	2.54174e-07
Adnp	Q9Z103	ADNP_MOUSE Activity-dependent neuroprotector homeobox protein OS=Mus musculus OX=10090 GN=Adnp PE=1 SV=2	23.9258	23.7667	23.6188	23.814	23.6607	21.5057	21.0846	21.5339	21.5052	21.5517	2.32094	5.01024e-14
Snrpb2	Q9CQI7	RU2B_MOUSE U2 small nuclear ribonucleoprotein B'' OS=Mus musculus OX=10090 GN=Snrpb2 PE=1 SV=1	18.4112	15.5749	18.2056	18.6515	18.2299	17.2261	15.3067	13.1252	14.4408	17.3602	2.32283	0.00590026
Stx1a	O35526	STX1A_MOUSE Syntaxin-1A OS=Mus musculus OX=10090 GN=Stx1a PE=1 SV=3	21.1115	21.1744	21.0378	20.8861	21.4157	18.6013	18.5498	19.0076	19.2368	18.6001	2.32595	2.40418e-07
Gng7	Q61016	GBG7_MOUSE Guanine nucleotide-binding protein G(I)/G(S)/G(O) subunit gamma-7 OS=Mus musculus OX=10090 GN=Gng7 PE=1 SV=2	24.178	24.0299	23.8246	23.8317	23.8978	21.531	21.4096	21.1689	22.0647	21.9513	2.32731	1.63636e-10
Mapre3	Q6PER3	MARE3_MOUSE Microtubule-associated protein RP/EB family member 3 OS=Mus musculus OX=10090 GN=Mapre3 PE=1 SV=1	26.336	26.3667	26.2752	26.3325	26.2825	23.9091	24.0383	24.156	23.8758	23.9607	2.33058	2.18031e-18
Cdk11b	P24788	CD11B_MOUSE Cyclin-dependent kinase 11B OS=Mus musculus OX=10090 GN=Cdk11b PE=1 SV=2	21.8257	21.9663	22.0154	21.6891	21.8409	19.6671	19.2391	19.4779	19.7679	19.4734	2.34242	2.50527e-14
Rbm22	Q8BHS3	RBM22_MOUSE Pre-mRNA-splicing factor RBM22 OS=Mus musculus OX=10090 GN=Rbm22 PE=1 SV=1	21.9925	21.9805	22.1782	21.9101	21.8209	19.4217	19.7887	19.0059	20.184	19.7539	2.34558	5.57856e-11
Fam98b	Q80VD1	FA98B_MOUSE Protein FAM98B OS=Mus musculus OX=10090 GN=Fam98b PE=1 SV=1	24.6609	24.65	24.6601	24.6411	24.6608	22.1242	22.44	22.3116	22.366	22.2891	2.34838	9.55493e-18
U2af2	P26369	U2AF2_MOUSE Splicing factor U2AF 65 kDa subunit OS=Mus musculus OX=10090 GN=U2af2 PE=1 SV=3	23.1743	23.03	23.2885	23.019	23.3407	20.8352	20.9015	20.4461	21.0308	20.8427	2.35924	1.37159e-13
Fdps	Q920E5	FPPS_MOUSE Farnesyl pyrophosphate synthase OS=Mus musculus OX=10090 GN=Fdps PE=1 SV=1	22.1814	22.2735	22.0626	22.0945	22.2359	19.7191	19.4519	20.1868	20.2024	19.3682	2.3839	1.28746e-09
Pgam1	Q9DBJ1	PGAM1_MOUSE Phosphoglycerate mutase 1 OS=Mus musculus OX=10090 GN=Pgam1 PE=1 SV=3	28.8052	28.7048	28.7204	28.6706	28.6532	26.4374	26.2136	26.1368	26.4707	26.3659	2.38594	8.81288e-16
Hmgb3	O54879	HMGB3_MOUSE High mobility group protein B3 OS=Mus musculus OX=10090 GN=Hmgb3 PE=1 SV=3	24.1006	24.0268	24.0184	25.5484	23.9778	21.8611	21.9565	21.7731	22.1517	21.9823	2.38944	7.21203e-09
Iqsec3	Q3TES0	IQEC3_MOUSE IQ motif and SEC7 domain-containing protein 3 OS=Mus musculus OX=10090 GN=Iqsec3 PE=1 SV=1	24.5477	25.5339	24.7387	24.9587	25.1487	22.6922	22.7125	22.5883	22.547	22.4397	2.38958	5.25752e-11
Cacna2d2	Q6PHS9	CA2D2_MOUSE Voltage-dependent calcium channel subunit alpha-2/delta-2 OS=Mus musculus OX=10090 GN=Cacna2d2 PE=1 SV=1	22.3754	22.4102	22.2569	22.5888	22.3716	19.9851	20.618	19.9443	18.999	20.4833	2.39465	1.42254e-08
Cenpv	Q9CXS4	CENPV_MOUSE Centromere protein V OS=Mus musculus OX=10090 GN=Cenpv PE=1 SV=2	21.76	21.7613	21.6308	21.8584	21.6867	18.8651	19.0946	19.2392	20.1919	19.3085	2.39959	4.70833e-08
G3bp2	P97379	G3BP2_MOUSE Ras GTPase-activating protein-binding protein 2 OS=Mus musculus OX=10090 GN=G3bp2 PE=1 SV=2	23.9502	23.7956	23.8579	23.4204	23.526	21.4406	21.349	20.9479	21.5112	21.3001	2.40028	4.78586e-13
Pip5k1c	O70161	PI51C_MOUSE Phosphatidylinositol 4-phosphate 5-kinase type-1 gamma OS=Mus musculus OX=10090 GN=Pip5k1c PE=1 SV=2	20.0969	20.347	19.8628	19.9483	19.3762	17.7165	17.4895	17.8375	17.0119	17.5497	2.40523	7.75079e-07
Elavl3	Q60900	ELAV3_MOUSE ELAV-like protein 3 OS=Mus musculus OX=10090 GN=Elavl3 PE=1 SV=1	21.773	21.9201	21.8996	22.0241	21.9589	18.7017	19.6316	19.9452	19.3699	19.8849	2.40848	1.64619e-07
Mtrex	Q9CZU3	MTREX_MOUSE Exosome RNA helicase MTR4 OS=Mus musculus OX=10090 GN=Mtrex PE=1 SV=1	22.404	22.5643	22.6093	22.1457	22.5501	20.4409	19.7273	20.2043	19.6535	20.2029	2.40893	8.66226e-12
Mettl3	Q8C3P7	MTA70_MOUSE N6-adenosine-methyltransferase subunit METTL3 OS=Mus musculus OX=10090 GN=Mettl3 PE=1 SV=2	18.972	18.9799	19.8123	19.7943	19.4445	16.9596	15.5819	17.8552	16.9399	17.6025	2.41277	5.58638e-06
Hnrnpab	Q99020	ROAA_MOUSE Heterogeneous nuclear ribonucleoprotein A/B OS=Mus musculus OX=10090 GN=Hnrnpab PE=1 SV=1	26.4453	26.4679	26.44	26.5612	26.4188	24.0623	24.0726	23.779	24.035	24.2436	2.42813	5.15814e-15
Dclk2	Q6PGN3	DCLK2_MOUSE Serine/threonine-protein kinase DCLK2 OS=Mus musculus OX=10090 GN=Dclk2 PE=1 SV=1	19.4508	19.2895	19.6856	21.6803	20.022	17.4273	18.2545	16.91	17.1888	18.14	2.44152	8.40456e-06
Ppp3cc	P48455	PP2BC_MOUSE Serine/threonine-protein phosphatase 2B catalytic subunit gamma isoform OS=Mus musculus OX=10090 GN=Ppp3cc PE=1 SV=1	21.4005	21.8345	21.7327	21.871	21.6998	19.428	19.3405	19.2617	18.9258	19.358	2.44488	3.01564e-12
Ncam1	P13595	NCAM1_MOUSE Neural cell adhesion molecule 1 OS=Mus musculus OX=10090 GN=Ncam1 PE=1 SV=3	28.7247	28.5102	28.624	28.5564	28.5725	26.2575	26.2011	26.0479	26.0382	26.1572	2.45717	7.35759e-17
Cabp4	Q8VHC5	CABP4_MOUSE Calcium-binding protein 4 OS=Mus musculus OX=10090 GN=Cabp4 PE=1 SV=1	21.7366	22.5061	22.1438	21.8606	21.7886	19.4133	19.7385	19.749	19.555	19.2761	2.46077	3.82859e-09
Camsap2	Q8C1B1	CAMP2_MOUSE Calmodulin-regulated spectrin-associated protein 2 OS=Mus musculus OX=10090 GN=Camsap2 PE=1 SV=3	23.3568	23.0413	22.8647	22.4366	22.9371	20.5407	20.9614	19.8551	19.0729	21.8851	2.46429	1.06065e-05
Raly	Q64012	RALY_MOUSE RNA-binding protein Raly OS=Mus musculus OX=10090 GN=Raly PE=1 SV=3	25.07	25.1038	25.1394	25.1368	25.051	22.6362	22.5559	22.5242	22.9062	22.5242	2.47086	8.73177e-16
Brd2	Q7JJ13	BRD2_MOUSE Bromodomain-containing protein 2 OS=Mus musculus OX=10090 GN=Brd2 PE=1 SV=1	20.1481	19.6207	20.0437	20.1611	19.8274	17.5346	17.452	18.2085	17.9558	16.2869	2.47263	6.34532e-07
Hpf1	Q8CFE2	HPF1_MOUSE Histone PARylation factor 1 OS=Mus musculus OX=10090 GN=Hpf1 PE=1 SV=1	20.6924	20.5899	20.402	20.5602	20.5884	17.6916	17.9424	18.4163	17.961	18.4483	2.47465	8.31319e-10
RO60	O08848	RO60_MOUSE 60 kDa SS-A/Ro ribonucleoprotein OS=Mus musculus OX=10090 GN=RO60 PE=1 SV=1	21.9344	21.7719	21.5739	21.7037	21.8663	19.0457	19.5458	19.565	19.5031	18.8055	2.47702	7.09339e-11
Ndrg3	Q9QYF9	NDRG3_MOUSE Protein NDRG3 OS=Mus musculus OX=10090 GN=Ndrg3 PE=1 SV=1	24.1268	24.1124	24.0325	24.0918	24.0041	21.5305	21.6229	21.5212	21.5258	21.7602	2.4814	1.17273e-17
Hnrnpa1	P49312	ROA1_MOUSE Heterogeneous nuclear ribonucleoprotein A1 OS=Mus musculus OX=10090 GN=Hnrnpa1 PE=1 SV=2	26.8771	26.8754	26.9557	26.8081	26.929	24.4419	24.7736	24.3242	23.9804	24.5043	2.48415	8.27326e-14
Arid1b	E9Q4N7	ARI1B_MOUSE AT-rich interactive domain-containing protein 1B OS=Mus musculus OX=10090 GN=Arid1b PE=1 SV=1	23.1856	23.0705	22.9903	23.0445	23.1164	20.7217	20.6657	20.5184	20.5785	20.4859	2.48741	2.75272e-14
Plekhb1	Q9QYE9	PKHB1_MOUSE Pleckstrin homology domain-containing family B member 1 OS=Mus musculus OX=10090 GN=Plekhb1 PE=1 SV=1	21.7727	21.6406	21.5694	21.6788	21.6123	19.248	18.9971	19.4378	19.0378	19.0948	2.49165	1.05629e-12
Cdk14	O35495	CDK14_MOUSE Cyclin-dependent kinase 14 OS=Mus musculus OX=10090 GN=Cdk14 PE=1 SV=2	16.8573	16.1597	16.8783	15.4084	16.6854	14.8165	12.9029	14.2942	14.1282	13.3882	2.49181	0.000150477
Gabpa	Q00422	GABPA_MOUSE GA-binding protein alpha chain OS=Mus musculus OX=10090 GN=Gabpa PE=1 SV=2	22.3085	22.3988	22.4309	22.563	22.198	21.0545	21.3343	21.5609	20.9439	21.2356	1.15402	2.82717e-08
Elovl4	Q9EQC4	ELOV4_MOUSE Elongation of very long chain fatty acids protein 4 OS=Mus musculus OX=10090 GN=Elovl4 PE=1 SV=2	18.1187	19.3066	18.9093	18.4074	19.2321	16.5169	16.7579	17.5204	15.544	15.1678	2.4934	3.3581e-05
Igsf8	Q8R366	IGSF8_MOUSE Immunoglobulin superfamily member 8 OS=Mus musculus OX=10090 GN=Igsf8 PE=1 SV=2	25.4136	25.4259	25.2265	25.1622	25.2283	22.8428	22.8949	22.7384	22.9877	22.5219	2.49415	7.64854e-14
Csk	P41241	CSK_MOUSE Tyrosine-protein kinase CSK OS=Mus musculus OX=10090 GN=Csk PE=1 SV=2	19.0096	19.4218	18.9727	18.7192	19.3278	20.2467	20.4236	20.185	20.4757	20.3644	-1.24886	1.39838e-08
Cntnap2	Q9CPW0	CNTP2_MOUSE Contactin-associated protein-like 2 OS=Mus musculus OX=10090 GN=Cntnap2 PE=1 SV=2	18.8153	18.1704	18.9526	18.5322	18.6907	15.9193	15.6553	16.8727	15.5038	16.7014	2.50173	2.57829e-07
Ttc8	Q8VD72	TTC8_MOUSE Tetratricopeptide repeat protein 8 OS=Mus musculus OX=10090 GN=Ttc8 PE=1 SV=1	21.3704	21.0264	21.3481	21.4728	21.6087	18.7671	19.4594	19.1542	18.8667	18.0546	2.50488	3.75885e-09
Pdcl	Q9DBX2	PHLP_MOUSE Phosducin-like protein OS=Mus musculus OX=10090 GN=Pdcl PE=1 SV=1	21.4931	21.6321	21.4585	21.7761	21.6013	18.9758	19.1579	19.4328	18.7439	19.1174	2.50665	1.99737e-12
Dnmt3a	O88508	DNM3A_MOUSE DNA (cytosine-5)-methyltransferase 3A OS=Mus musculus OX=10090 GN=Dnmt3a PE=1 SV=2	18.6482	17.3234	17.7222	17.1472	18.1761	17.3806	15.8179	17.1493	12.5865	13.5359	2.50935	0.00504401
Msh2	P43247	MSH2_MOUSE DNA mismatch repair protein Msh2 OS=Mus musculus OX=10090 GN=Msh2 PE=1 SV=1	21.3664	21.4703	21.3048	21.2198	20.9101	18.785	18.8229	17.9408	19.0017	19.1684	2.5105	1.34269e-09
Htatsf1	Q8BGC0	HTSF1_MOUSE HIV Tat-specific factor 1 homolog OS=Mus musculus OX=10090 GN=Htatsf1 PE=1 SV=1	23.1721	23.0222	22.9853	22.8036	23.013	20.78	20.4805	20.2759	20.4133	20.4929	2.51069	2.81579e-14
Prmt7	Q922X9	ANM7_MOUSE Protein arginine N-methyltransferase 7 OS=Mus musculus OX=10090 GN=Prmt7 PE=1 SV=1	19.1529	19.2965	18.7741	18.963	19.1283	16.4603	16.2224	15.9016	17.2159	16.952	2.51253	3.46388e-06
Dek	Q7TNV0	DEK_MOUSE Protein DEK OS=Mus musculus OX=10090 GN=Dek PE=1 SV=1	25.2021	25.1117	25.1615	25.1392	25.1288	22.7762	22.6309	22.4554	22.7321	22.5399	2.52173	4.12908e-18
Luc7l3	Q5SUF2	LC7L3_MOUSE Luc7-like protein 3 OS=Mus musculus OX=10090 GN=Luc7l3 PE=1 SV=1	23.9297	23.8573	23.6701	23.8043	23.8311	21.2203	21.2211	21.1194	21.6203	21.2576	2.53077	1.88798e-15
Gatad2a	Q8CHY6	P66A_MOUSE Transcriptional repressor p66 alpha OS=Mus musculus OX=10090 GN=Gatad2a PE=1 SV=2	22.4138	22.3446	22.1485	22.7267	22.5734	20.1238	20.1991	19.9234	20.3374	18.9519	2.53428	3.28235e-09
Gucy2f	Q5SDA5	GUC2F_MOUSE Retinal guanylyl cyclase 2 OS=Mus musculus OX=10090 GN=Gucy2f PE=2 SV=1	23.436	23.3228	23.2397	23.476	23.1844	20.853	20.7962	20.9141	20.8111	20.6124	2.53445	7.44073e-14
Cadm2	Q8BLQ9	CADM2_MOUSE Cell adhesion molecule 2 OS=Mus musculus OX=10090 GN=Cadm2 PE=1 SV=2	27.1598	26.7052	26.9407	26.6649	26.8259	24.4931	24.2714	24.1352	24.2282	24.4887	2.53597	4.42037e-13
Eif2b4	Q61749	EI2BD_MOUSE Translation initiation factor eIF-2B subunit delta OS=Mus musculus OX=10090 GN=Eif2b4 PE=1 SV=2	21.2325	21.3773	21.9426	21.3831	21.1147	18.6124	19.5988	19.0849	18.8219	18.2401	2.5384	2.85314e-08
Thoc5	Q8BKT7	THOC5_MOUSE THO complex subunit 5 homolog OS=Mus musculus OX=10090 GN=Thoc5 PE=1 SV=2	20.3675	20.7579	20.2295	20.3644	20.5011	17.3406	17.5898	17.7856	18.4058	18.3748	2.54475	4.86148e-08
Ubr2	Q6WKZ8	UBR2_MOUSE E3 ubiquitin-protein ligase UBR2 OS=Mus musculus OX=10090 GN=Ubr2 PE=1 SV=2	16.991	16.8936	17.8721	18.5351	17.9902	14.1745	15.0878	15.2862	15.5821	15.3584	2.55858	5.41099e-05
Mfap1b	C0HKD9	MFA1B_MOUSE Microfibrillar-associated protein 1B OS=Mus musculus OX=10090 GN=Mfap1b PE=1 SV=1	21.4634	21.4942	21.7508	21.4298	21.4535	19.0991	18.935	18.9744	19.5801	18.1746	2.56572	4.37342e-11
Fbll1	Q80WS3	FBLL1_MOUSE rRNA/tRNA 2'-O-methyltransferase fibrillarin-like protein 1 OS=Mus musculus OX=10090 GN=Fbll1 PE=1 SV=1	24.1526	24.1456	24.2214	24.2009	24.2414	21.4598	21.7391	21.6078	21.8026	21.4742	2.57568	1.76435e-16
Agap1	Q8BXK8	AGAP1_MOUSE Arf-GAP with GTPase, ANK repeat and PH domain-containing protein 1 OS=Mus musculus OX=10090 GN=Agap1 PE=1 SV=1	21.3495	21.4562	21.447	21.3107	21.4439	18.8872	18.4447	18.8122	19.108	18.8224	2.58657	7.47094e-08
Slc30a9	Q5IRJ6	ZNT9_MOUSE Zinc transporter 9 OS=Mus musculus OX=10090 GN=Slc30a9 PE=1 SV=2	20.2907	21.1823	21.1881	21.1179	21.0397	18.0644	18.343	18.3469	18.5265	18.5766	2.59228	3.36845e-10
Sap18	O55128	SAP18_MOUSE Histone deacetylase complex subunit SAP18 OS=Mus musculus OX=10090 GN=Sap18 PE=1 SV=1	22.6635	22.8985	22.7247	22.5543	23.1508	19.7314	20.1872	20.3771	20.3977	20.313	2.59711	6.41561e-10
Ptpn21	Q62136	PTN21_MOUSE Tyrosine-protein phosphatase non-receptor type 21 OS=Mus musculus OX=10090 GN=Ptpn21 PE=1 SV=1	17.6807	16.8168	17.5186	17.1732	17.4748	13.5221	15.4082	15.3952	15.3737	13.9382	2.60534	3.21653e-05
Rock1	P70335	ROCK1_MOUSE Rho-associated protein kinase 1 OS=Mus musculus OX=10090 GN=Rock1 PE=1 SV=1	23.1988	22.9075	22.9322	22.8451	22.9129	24.2288	24.1333	24.0897	23.789	23.9382	-1.0765	3.54153e-07
Pde6c	Q91ZQ1	PDE6C_MOUSE Cone cGMP-specific 3',5'-cyclic phosphodiesterase subunit alpha' OS=Mus musculus OX=10090 GN=Pde6c PE=2 SV=1	22.9632	23.0167	23.1903	23.0301	23.2338	20.2128	20.7071	20.5451	20.5915	20.3413	2.60728	1.53239e-13
Ddx56	Q9D0R4	DDX56_MOUSE Probable ATP-dependent RNA helicase DDX56 OS=Mus musculus OX=10090 GN=Ddx56 PE=2 SV=1	21.5199	20.9985	21.1341	20.9807	21.0246	17.8344	18.5043	18.5217	18.8983	18.8529	2.60925	1.27134e-10
Psd	Q5DTT2	PSD1_MOUSE PH and SEC7 domain-containing protein 1 OS=Mus musculus OX=10090 GN=Psd PE=1 SV=2	19.7338	19.9285	19.463	18.6185	19.4783	17.7856	17.5126	17.8589	13.9004	17.1113	2.61067	0.000204175
Nfu1	Q9QZ23	NFU1_MOUSE NFU1 iron-sulfur cluster scaffold homolog, mitochondrial OS=Mus musculus OX=10090 GN=Nfu1 PE=1 SV=2	22.3404	22.5823	22.3513	22.426	22.5616	19.9459	19.8728	19.8399	19.2627	20.2864	2.6108	1.53047e-11
Ptbp2	Q91Z31	PTBP2_MOUSE Polypyrimidine tract-binding protein 2 OS=Mus musculus OX=10090 GN=Ptbp2 PE=1 SV=2	25.2493	25.1339	25.1109	25.1269	25.0803	22.5316	22.3587	22.6467	22.59	22.5188	2.61111	1.82573e-15
Samd11	Q1RNF8	SAM11_MOUSE Sterile alpha motif domain-containing protein 11 OS=Mus musculus OX=10090 GN=Samd11 PE=2 SV=1	22.7326	22.7149	22.7037	22.4513	22.7838	20.4808	20.5126	20.0035	19.9506	19.3778	2.6122	5.09587e-09
Mtfp1	Q9CRB8	MTFP1_MOUSE Mitochondrial fission process protein 1 OS=Mus musculus OX=10090 GN=Mtfp1 PE=1 SV=1	19.7998	20.3998	20.689	20.7888	20.8513	18.2604	16.8574	18.0022	17.537	18.7809	2.61815	4.96431e-07
Ybx3	Q9JKB3	YBOX3_MOUSE Y-box-binding protein 3 OS=Mus musculus OX=10090 GN=Ybx3 PE=1 SV=2	23.6098	23.4489	23.515	23.6597	23.7278	20.5955	21.3947	20.8404	21.1348	20.8622	2.62673	2.56931e-09
Snw1	Q9CSN1	SNW1_MOUSE SNW domain-containing protein 1 OS=Mus musculus OX=10090 GN=Snw1 PE=1 SV=3	23.6589	23.5199	23.4587	23.5315	23.5356	20.8116	20.695	20.6598	21.1352	21.2674	2.62711	4.54149e-13
Dis3	Q9CSH3	RRP44_MOUSE Exosome complex exonuclease RRP44 OS=Mus musculus OX=10090 GN=Dis3 PE=1 SV=4	23.3031	23.2692	23.2236	23.2421	23.6358	20.8976	20.1114	20.765	21.2745	20.4837	2.6283	1.55175e-11
Tubb4a	Q9D6F9	TBB4A_MOUSE Tubulin beta-4A chain OS=Mus musculus OX=10090 GN=Tubb4a PE=1 SV=3	25.7647	25.7641	25.7749	25.7718	25.6681	22.6131	23.15	23.4519	22.781	23.5692	2.63568	1.42877e-08
Exog	Q8C163	EXOG_MOUSE Nuclease EXOG, mitochondrial OS=Mus musculus OX=10090 GN=Exog PE=1 SV=1	19.5961	19.7222	19.3321	19.9686	19.7366	16.304	17.5692	16.2624	17.6085	17.4269	2.63693	1.3003e-06
Senp7	Q8BUH8	SENP7_MOUSE Sentrin-specific protease 7 OS=Mus musculus OX=10090 GN=Senp7 PE=1 SV=1	21.328	21.4075	21.549	21.3894	21.4498	19.2537	18.2446	18.3718	19.147	18.8992	2.64148	2.23743e-09
Ggt7	Q99JP7	GGT7_MOUSE Glutathione hydrolase 7 OS=Mus musculus OX=10090 GN=Ggt7 PE=1 SV=2	20.9794	21.3085	21.469	21.2311	21.0669	19.2572	19.14	17.9313	17.8225	18.6654	2.64771	2.69252e-08
Gar1	Q9CY66	GAR1_MOUSE H/ACA ribonucleoprotein complex subunit 1 OS=Mus musculus OX=10090 GN=Gar1 PE=1 SV=1	21.6086	21.6007	21.9029	21.6328	21.6344	18.2832	18.4319	19.4455	19.3906	19.583	2.64904	3.27279e-09
Ppm1e	Q80TL0	PPM1E_MOUSE Protein phosphatase 1E OS=Mus musculus OX=10090 GN=Ppm1e PE=1 SV=2	21.9262	21.7032	22.0208	22.1356	22.0926	19.3288	19.1334	19.6914	19.2942	19.183	2.64951	3.09006e-11
Pcbp4	P57724	PCBP4_MOUSE Poly(rC)-binding protein 4 OS=Mus musculus OX=10090 GN=Pcbp4 PE=1 SV=1	23.8028	23.5612	23.6619	23.5285	23.4924	20.9387	21.4391	20.7011	20.9905	20.7093	2.65362	2.14639e-12
Sf3b5	Q923D4	SF3B5_MOUSE Splicing factor 3B subunit 5 OS=Mus musculus OX=10090 GN=Sf3b5 PE=1 SV=1	22.8144	22.3508	22.5264	22.5403	22.4736	19.8161	19.8349	19.5589	19.9038	20.276	2.66317	8.32239e-15
Ptpmt1	Q66GT5	PTPM1_MOUSE Phosphatidylglycerophosphatase and protein-tyrosine phosphatase 1 OS=Mus musculus OX=10090 GN=Ptpmt1 PE=1 SV=1	17.202	19.4537	19.0929	20.1759	20.18	16.004	16.1636	16.574	17.4059	16.6403	2.66337	1.1727e-05
Dnajc11	Q5U458	DJC11_MOUSE DnaJ homolog subfamily C member 11 OS=Mus musculus OX=10090 GN=Dnajc11 PE=1 SV=2	22.2691	22.4626	22.5608	22.6687	22.4887	19.7049	19.921	19.6856	20.0648	19.7509	2.66453	2.55445e-15
Pold1	P52431	DPOD1_MOUSE DNA polymerase delta catalytic subunit OS=Mus musculus OX=10090 GN=Pold1 PE=1 SV=2	19.8444	19.7146	20.3718	19.9935	19.7025	18.3017	16.2604	16.6304	17.6904	17.4181	2.66517	4.4873e-05
Fbl	P35550	FBRL_MOUSE rRNA 2'-O-methyltransferase fibrillarin OS=Mus musculus OX=10090 GN=Fbl PE=1 SV=2	25.2929	25.1871	25.2685	25.1987	25.2687	21.9425	22.739	22.4994	22.8822	22.8214	2.6663	1.25706e-13
Epm2aip1	Q8VEH5	EPMIP_MOUSE EPM2A-interacting protein 1 OS=Mus musculus OX=10090 GN=Epm2aip1 PE=1 SV=1	24.7196	24.9016	24.7438	24.7401	24.8581	22.026	22.164	22.1436	22.3409	21.9263	2.67245	1.05123e-16
Srsf10	Q9R0U0	SRS10_MOUSE Serine/arginine-rich splicing factor 10 OS=Mus musculus OX=10090 GN=Srsf10 PE=1 SV=2	24.213	24.4503	24.0775	24.0221	24.1297	21.1355	21.543	21.426	21.7157	21.7064	2.67318	5.22743e-14
Mtcl1	Q3UHU5	MTCL1_MOUSE Microtubule cross-linking factor 1 OS=Mus musculus OX=10090 GN=Mtcl1 PE=1 SV=1	20.0508	19.8113	20.1001	19.5227	20.2338	17.658	17.6651	16.0891	16.6161	18.3038	2.67729	1.269e-07
Slc6a6	O35316	SC6A6_MOUSE Sodium- and chloride-dependent taurine transporter OS=Mus musculus OX=10090 GN=Slc6a6 PE=1 SV=2	23.0016	22.9647	22.2314	22.853	22.8596	20.3461	19.9681	20.1983	20.0872	19.8963	2.68287	6.17091e-12
Cpsf7	Q8BTV2	CPSF7_MOUSE Cleavage and polyadenylation specificity factor subunit 7 OS=Mus musculus OX=10090 GN=Cpsf7 PE=1 SV=2	22.2811	22.2892	22.1085	22.1063	22.1683	19.8832	19.5316	18.8761	19.8206	19.3944	2.68953	1.60182e-12
Glb1l2	Q3UPY5	GLBL2_MOUSE Beta-galactosidase-1-like protein 2 OS=Mus musculus OX=10090 GN=Glb1l2 PE=1 SV=1	19.445	19.5563	19.3984	19.336	19.0337	16.6774	16.4805	16.9186	17.2023	16.041	2.68993	5.60307e-10
Igk-V19-17	P01633	KV5A1_MOUSE Ig kappa chain V19-17 OS=Mus musculus OX=10090 GN=Igk-V19-17 PE=1 SV=1	18.2409	16.2339	14.9208	16.8293	20.3069	18.817	19.7756	18.4664	20.7142	25.2734	-3.30294	0.00725144
Bbs2	Q9CWF6	BBS2_MOUSE Bardet-Biedl syndrome 2 protein homolog OS=Mus musculus OX=10090 GN=Bbs2 PE=1 SV=1	23.5009	23.1101	23.166	23.3451	22.9883	20.7395	20.3893	20.3971	20.2007	20.9257	2.69162	1.39469e-13
Gad2	P48320	DCE2_MOUSE Glutamate decarboxylase 2 OS=Mus musculus OX=10090 GN=Gad2 PE=1 SV=1	23.0247	22.9744	22.818	22.9587	22.985	21.2818	20.0202	18.9724	19.4075	21.6138	2.69301	0.00112968
Cggbp1	Q8BHG9	CGBP1_MOUSE CGG triplet repeat-binding protein 1 OS=Mus musculus OX=10090 GN=Cggbp1 PE=1 SV=1	22.4683	22.6089	22.7265	22.591	22.5922	19.7744	19.6175	20.1119	20.0441	19.9639	2.69504	2.38981e-13
Vps18	Q8R307	VPS18_MOUSE Vacuolar protein sorting-associated protein 18 homolog OS=Mus musculus OX=10090 GN=Vps18 PE=1 SV=2	20.6591	20.9985	20.9286	20.7337	20.9179	22.0601	22.1482	22.3253	21.8611	22.1512	-1.26161	1.45254e-08
Fbxo2	Q80UW2	FBX2_MOUSE F-box only protein 2 OS=Mus musculus OX=10090 GN=Fbxo2 PE=1 SV=1	23.5332	23.4575	23.5126	23.5182	23.484	21.0541	20.6697	20.8688	20.5958	20.8054	2.70235	1.48264e-14
Tcf25	Q8R3L2	TCF25_MOUSE Transcription factor 25 OS=Mus musculus OX=10090 GN=Tcf25 PE=1 SV=2	14.2357	16.146	14.8834	16.5061	15.4661	13.1423	13.0168	13.0655	13.0414	12.0221	2.58982	7.34218e-05
Ndufab1	Q9CR21	ACPM_MOUSE Acyl carrier protein, mitochondrial OS=Mus musculus OX=10090 GN=Ndufab1 PE=1 SV=1	22.4027	22.3677	22.2717	22.1248	22.184	19.7066	19.5757	19.2603	19.5026	19.7919	2.70277	1.32907e-11
Rcc1	Q8VE37	RCC1_MOUSE Regulator of chromosome condensation OS=Mus musculus OX=10090 GN=Rcc1 PE=1 SV=1	24.5224	24.4349	24.5661	24.5663	24.4137	21.7723	21.9054	21.6501	21.9905	21.6565	2.70568	4.95787e-12
Aars2	Q14CH7	SYAM_MOUSE Alanine--tRNA ligase, mitochondrial OS=Mus musculus OX=10090 GN=Aars2 PE=1 SV=1	20.9145	19.8086	21.1448	20.7305	20.1541	17.1341	17.8062	18.7457	18.5541	16.9297	2.71651	7.81046e-06
Slc38a3	Q9DCP2	S38A3_MOUSE Sodium-coupled neutral amino acid transporter 3 OS=Mus musculus OX=10090 GN=Slc38a3 PE=1 SV=1	25.5521	25.5083	25.5761	25.5136	25.4888	23.2097	22.7205	22.9561	22.6777	22.471	2.72076	4.4977e-14
Hnrnpdl	Q9Z130	HNRDL_MOUSE Heterogeneous nuclear ribonucleoprotein D-like OS=Mus musculus OX=10090 GN=Hnrnpdl PE=1 SV=1	24.3905	24.5482	24.5762	24.6833	24.5077	21.6314	21.8656	21.7252	21.9157	21.9509	2.7234	3.97277e-16
Tubb5	P99024	TBB5_MOUSE Tubulin beta-5 chain OS=Mus musculus OX=10090 GN=Tubb5 PE=1 SV=1	28.7835	28.8526	28.669	28.7815	28.713	25.4307	25.9862	25.394	27.0127	26.3412	2.72697	6.27966e-10
Gfra2	O08842	GFRA2_MOUSE GDNF family receptor alpha-2 OS=Mus musculus OX=10090 GN=Gfra2 PE=1 SV=2	20.733	20.2025	20.0459	19.959	20.3982	18.5446	16.9386	17.0463	16.8869	18.2368	2.73709	3.61278e-07
Ndufaf2	Q59J78	NDUF2_MOUSE NADH dehydrogenase [ubiquinone] 1 alpha subcomplex assembly factor 2 OS=Mus musculus OX=10090 GN=Ndufaf2 PE=1 SV=1	20.1351	20.4145	20.8411	20.7015	20.6381	19.5077	18.0845	19.3017	19.4468	18.9816	1.48158	1.06866e-05
Gabpb1	Q00420	GABP1_MOUSE GA-binding protein subunit beta-1 OS=Mus musculus OX=10090 GN=Gabpb1 PE=1 SV=2	20.5157	20.0887	20.3061	19.8507	19.9238	17.8011	16.7048	17.6659	18.4021	16.338	2.75465	6.19254e-06
Gdap1l1	Q8VE33	GD1L1_MOUSE Ganglioside-induced differentiation-associated protein 1-like 1 OS=Mus musculus OX=10090 GN=Gdap1l1 PE=1 SV=1	21.269	20.7563	20.8182	20.8928	20.9781	18.1399	18.2079	17.8386	18.4382	18.2557	2.76681	1.16125e-10
Gab2	Q9Z1S8	GAB2_MOUSE GRB2-associated-binding protein 2 OS=Mus musculus OX=10090 GN=Gab2 PE=1 SV=2	17.4731	15.6044	17.72	17.378	17.5335	13.6693	14.6139	13.5219	14.1976	15.8688	2.76751	3.72262e-05
Dync2h1	Q45VK7	DYHC2_MOUSE Cytoplasmic dynein 2 heavy chain 1 OS=Mus musculus OX=10090 GN=Dync2h1 PE=1 SV=1	17.9596	15.7932	17.2241	17.5046	15.6633	17.93	19.0731	18.215	19.3291	18.2567	-1.73181	0.00841074
Mecp2	Q9Z2D6	MECP2_MOUSE Methyl-CpG-binding protein 2 OS=Mus musculus OX=10090 GN=Mecp2 PE=1 SV=1	27.6904	27.5689	27.4959	27.4325	27.5059	24.7391	24.9783	24.5872	24.5833	24.9473	2.77167	2.44731e-16
Ccdc85c	E9Q6B2	CC85C_MOUSE Coiled-coil domain-containing protein 85C OS=Mus musculus OX=10090 GN=Ccdc85c PE=1 SV=1	20.1454	19.9263	20.3213	19.2914	20.0044	17.7153	16.7287	16.6813	16.7797	17.9233	2.77208	6.71612e-06
Snu13	Q9D0T1	NH2L1_MOUSE NHP2-like protein 1 OS=Mus musculus OX=10090 GN=Snu13 PE=1 SV=4	24.1087	24.4221	24.3854	24.4297	24.4012	21.3041	21.4696	21.5174	21.7957	21.7879	2.77449	6.71213e-15
Phf24	Q80TL4	PHF24_MOUSE PHD finger protein 24 OS=Mus musculus OX=10090 GN=Phf24 PE=1 SV=2	20.876	20.3319	20.4311	20.2145	20.3593	17.4328	17.7133	17.8754	17.6912	17.616	2.7768	6.29037e-13
Rho	P15409	OPSD_MOUSE Rhodopsin OS=Mus musculus OX=10090 GN=Rho PE=1 SV=2	30.2888	29.692	29.9011	30.045	29.751	26.6391	27.5118	27.3413	27.3763	26.8438	2.79311	2.39796e-09
Dnajc9	Q91WN1	DNJC9_MOUSE DnaJ homolog subfamily C member 9 OS=Mus musculus OX=10090 GN=Dnajc9 PE=1 SV=2	22.5156	22.644	22.8665	22.5263	22.5134	19.8249	20.0962	19.4369	20.1715	19.5501	2.79725	1.6989e-13
Dpf3	P58269	DPF3_MOUSE Zinc finger protein DPF3 OS=Mus musculus OX=10090 GN=Dpf3 PE=1 SV=2	22.4351	22.1969	22.3556	22.1792	22.3823	19.0261	19.4468	19.9188	19.6261	19.5107	2.80409	5.59206e-12
Lpgat1	Q91YX5	LGAT1_MOUSE Acyl-CoA:lysophosphatidylglycerol acyltransferase 1 OS=Mus musculus OX=10090 GN=Lpgat1 PE=1 SV=1	15.9806	16.8595	16.6775	16.8281	16.1107	15.44	14.7676	9.79956	14.1372	14.2799	2.80645	0.00305047
Kcnj14	Q8JZN3	KCJ14_MOUSE ATP-sensitive inward rectifier potassium channel 14 OS=Mus musculus OX=10090 GN=Kcnj14 PE=2 SV=1	23.3165	23.1822	23.074	23.1539	23.0902	21.0231	19.7477	19.7312	20.8696	20.4124	2.80658	4.45086e-09
Dpysl4	O35098	DPYL4_MOUSE Dihydropyrimidinase-related protein 4 OS=Mus musculus OX=10090 GN=Dpysl4 PE=1 SV=1	26.6233	26.7297	26.7582	26.6515	26.7986	23.5222	24.0664	23.761	23.9865	24.1509	2.81487	9.75857e-16
Bbs1	Q3V3N7	BBS1_MOUSE Bardet-Biedl syndrome 1 protein homolog OS=Mus musculus OX=10090 GN=Bbs1 PE=1 SV=1	24.5599	24.4466	24.5988	24.6168	24.6583	21.3757	21.7674	22.161	21.7961	21.6999	2.81605	4.80039e-15
Syngr3	Q8R191	SNG3_MOUSE Synaptogyrin-3 OS=Mus musculus OX=10090 GN=Syngr3 PE=1 SV=1	24.4606	24.1845	24.6084	24.0012	24.2315	21.5574	21.321	21.0701	22.0878	21.3118	2.82761	4.99347e-10
Cbx8	Q9QXV1	CBX8_MOUSE Chromobox protein homolog 8 OS=Mus musculus OX=10090 GN=Cbx8 PE=1 SV=1	22.2601	22.3223	22.3959	22.2536	22.376	19.3987	19.7063	19.636	19.1879	19.4738	2.84104	3.40316e-16
Abca4	O35600	ABCA4_MOUSE Retinal-specific phospholipid-transporting ATPase ABCA4 OS=Mus musculus OX=10090 GN=Abca4 PE=2 SV=1	27.187	27.1726	27.292	27.4563	27.2773	24.2287	24.5619	24.6064	24.3192	24.3972	2.85437	4.99906e-17
Sf3b4	Q8QZY9	SF3B4_MOUSE Splicing factor 3B subunit 4 OS=Mus musculus OX=10090 GN=Sf3b4 PE=1 SV=1	20.7358	20.9643	20.9815	20.9716	21.0475	17.6773	18.1269	17.8825	18.4786	18.2493	2.85723	4.29613e-12
Hist1h2bm	P10854	H2B1M_MOUSE Histone H2B type 1-M OS=Mus musculus OX=10090 GN=Hist1h2bm PE=1 SV=2	31.2424	31.2182	31.2327	31.2172	31.208	27.9045	28.544	27.9712	28.9217	28.4815	2.85909	8.10162e-13
Hist1h2bb	Q64475	H2B1B_MOUSE Histone H2B type 1-B OS=Mus musculus OX=10090 GN=Hist1h2bb PE=1 SV=3	31.2424	31.2182	31.2327	31.2172	31.208	27.9045	28.544	27.9712	28.9217	28.4815	2.85909	8.10162e-13
Hist1h2bh	Q64478	H2B1H_MOUSE Histone H2B type 1-H OS=Mus musculus OX=10090 GN=Hist1h2bh PE=1 SV=3	31.2424	31.2182	31.2327	31.2172	31.208	27.9045	28.544	27.9712	28.9217	28.4815	2.85909	8.10162e-13
Hist2h2bb	Q64525	H2B2B_MOUSE Histone H2B type 2-B OS=Mus musculus OX=10090 GN=Hist2h2bb PE=1 SV=3	31.2424	31.2182	31.2327	31.2172	31.208	27.9045	28.544	27.9712	28.9217	28.4815	2.85909	8.10162e-13
Hist1h2bg	Q6ZWY9	H2B1C_MOUSE Histone H2B type 1-C/E/G OS=Mus musculus OX=10090 GN=Hist1h2bg PE=1 SV=3	31.2424	31.2182	31.2327	31.2172	31.208	27.9045	28.544	27.9712	28.9217	28.4815	2.85909	8.10162e-13
Hist1h2bk	Q8CGP1	H2B1K_MOUSE Histone H2B type 1-K OS=Mus musculus OX=10090 GN=Hist1h2bk PE=1 SV=3	31.2424	31.2182	31.2327	31.2172	31.208	27.9045	28.544	27.9712	28.9217	28.4815	2.85909	8.10162e-13
Hist1h2bp	Q8CGP2	H2B1P_MOUSE Histone H2B type 1-P OS=Mus musculus OX=10090 GN=Hist1h2bp PE=1 SV=3	31.2424	31.2182	31.2327	31.2172	31.208	27.9045	28.544	27.9712	28.9217	28.4815	2.85909	8.10162e-13
Crabp1	P62965	RABP1_MOUSE Cellular retinoic acid-binding protein 1 OS=Mus musculus OX=10090 GN=Crabp1 PE=1 SV=2	22.7509	22.6408	22.7964	22.5695	22.7817	19.3051	19.8758	20.0499	20.2437	19.7593	2.86111	3.55812e-12
Katnb1	Q8BG40	KTNB1_MOUSE Katanin p80 WD40 repeat-containing subunit B1 OS=Mus musculus OX=10090 GN=Katnb1 PE=1 SV=1	16.7944	17.0072	15.9205	16.3801	16.4691	14.4116	13.992	14.0718	13.006	12.6966	2.87868	3.40983e-07
Rps6ka2	Q9WUT3	KS6A2_MOUSE Ribosomal protein S6 kinase alpha-2 OS=Mus musculus OX=10090 GN=Rps6ka2 PE=1 SV=1	19.7386	19.4602	18.6811	19.4064	19.128	21.3495	21.2702	20.6435	21.4828	21.315	-1.92934	1.94351e-08
Srsf3	P84104	SRSF3_MOUSE Serine/arginine-rich splicing factor 3 OS=Mus musculus OX=10090 GN=Srsf3 PE=1 SV=1	25.9173	26.2647	26.2793	26.2387	26.1196	23.2231	23.2562	23.1486	23.0969	23.6998	2.87902	1.29764e-11
Elmod2	Q8BGF6	ELMD2_MOUSE ELMO domain-containing protein 2 OS=Mus musculus OX=10090 GN=Elmod2 PE=1 SV=1	24.3822	24.3573	24.2498	24.2681	24.3418	21.5504	21.629	21.1848	21.4436	21.3769	2.88291	2.60002e-15
Kif5c	P28738	KIF5C_MOUSE Kinesin heavy chain isoform 5C OS=Mus musculus OX=10090 GN=Kif5c PE=1 SV=3	22.6471	22.7957	22.4472	22.5462	22.5649	20.0503	19.4246	19.7075	20.0337	19.3537	2.88625	2.50005e-13
Pitpnm3	Q3UHE1	PITM3_MOUSE Membrane-associated phosphatidylinositol transfer protein 3 OS=Mus musculus OX=10090 GN=Pitpnm3 PE=1 SV=2	20.9576	21.0396	20.8711	21.3574	21.1725	18.1086	18.0959	18.5227	17.6624	18.5539	2.89098	6.08242e-13
Rpa2	Q62193	RFA2_MOUSE Replication protein A 32 kDa subunit OS=Mus musculus OX=10090 GN=Rpa2 PE=1 SV=1	18.6126	19.0489	18.8163	19.3346	19.4736	17.4179	17.2519	17.531	17.2922	17.2944	1.69971	1.06034e-07
Pak1ip1	Q9DCE5	PK1IP_MOUSE p21-activated protein kinase-interacting protein 1 OS=Mus musculus OX=10090 GN=Pak1ip1 PE=1 SV=2	17.5488	16.9205	17.3601	17.0811	16.7738	13.8576	13.2105	15.7257	13.2983	15.0731	2.90383	3.29891e-06
H2afy	Q9QZQ8	H2AY_MOUSE Core histone macro-H2A.1 OS=Mus musculus OX=10090 GN=H2afy PE=1 SV=3	28.5623	28.6957	28.6598	28.6933	28.6413	25.6865	25.8016	25.8697	25.6742	25.6905	2.906	1.23671e-18
Arglu1	Q3UL36	ARGL1_MOUSE Arginine and glutamate-rich protein 1 OS=Mus musculus OX=10090 GN=Arglu1 PE=1 SV=2	20.3976	21.151	21.0908	20.592	20.7121	17.2981	17.8812	17.4407	18.9067	17.8624	2.91089	5.62332e-05
Gria3	Q9Z2W9	GRIA3_MOUSE Glutamate receptor 3 OS=Mus musculus OX=10090 GN=Gria3 PE=1 SV=2	19.2387	19.8132	20.5473	19.6838	19.4279	17.2285	16.924	16.7397	15.3625	17.8685	2.91753	2.31114e-06
Paf1	Q8K2T8	PAF1_MOUSE RNA polymerase II-associated factor 1 homolog OS=Mus musculus OX=10090 GN=Paf1 PE=1 SV=1	20.808	20.3704	20.7128	20.5	20.7988	16.9568	17.1322	18.2848	18.3563	17.8624	2.91949	1.79864e-09
Mpp4	Q6P7F1	MPP4_MOUSE MAGUK p55 subfamily member 4 OS=Mus musculus OX=10090 GN=Mpp4 PE=1 SV=1	24.7781	24.7062	24.6172	24.6441	24.6675	21.6548	21.9639	21.9439	21.6442	21.5656	2.92813	2.27686e-14
Msh6	P54276	MSH6_MOUSE DNA mismatch repair protein Msh6 OS=Mus musculus OX=10090 GN=Msh6 PE=1 SV=3	19.4402	19.8091	19.5642	20.2461	19.756	16.2966	17.2839	16.1254	17.3753	17.0782	2.93125	6.37213e-09
Rhot1	Q8BG51	MIRO1_MOUSE Mitochondrial Rho GTPase 1 OS=Mus musculus OX=10090 GN=Rhot1 PE=1 SV=1	25.0873	25.1471	25.1158	25.0439	25.092	21.8853	22.3137	22.2898	22.2338	22.0697	2.93876	7.20401e-18
Tubb2a	Q7TMM9	TBB2A_MOUSE Tubulin beta-2A chain OS=Mus musculus OX=10090 GN=Tubb2a PE=1 SV=1	26.3485	26.3936	26.5122	26.7276	26.7425	22.6264	23.6642	23.2647	24.4969	23.926	2.94925	2.33472e-08
Ilkap	Q8R0F6	ILKAP_MOUSE Integrin-linked kinase-associated serine/threonine phosphatase 2C OS=Mus musculus OX=10090 GN=Ilkap PE=1 SV=1	20.3411	20.7288	20.6289	20.8223	20.7409	18.0858	17.767	17.5059	17.4831	17.6685	2.95031	2.44613e-12
Hcn1	O88704	HCN1_MOUSE Potassium/sodium hyperpolarization-activated cyclic nucleotide-gated channel 1 OS=Mus musculus OX=10090 GN=Hcn1 PE=1 SV=1	21.3706	21.7212	21.5366	21.6696	21.572	18.2884	18.605	19.0642	18.2327	18.9238	2.95119	3.85401e-10
Ythdc1	E9Q5K9	YTDC1_MOUSE YTH domain-containing protein 1 OS=Mus musculus OX=10090 GN=Ythdc1 PE=1 SV=2	19.5042	18.9354	19.0134	19.366	19.5576	14.7783	17.1675	17.1377	16.6348	15.8793	2.95579	1.65191e-05
Cpsf6	Q6NVF9	CPSF6_MOUSE Cleavage and polyadenylation specificity factor subunit 6 OS=Mus musculus OX=10090 GN=Cpsf6 PE=1 SV=1	24.3782	24.3809	24.4392	24.4313	24.3308	21.4923	21.671	20.8095	21.7051	21.4668	2.96313	1.02479e-13
Phyhipl	Q8BGT8	PHIPL_MOUSE Phytanoyl-CoA hydroxylase-interacting protein-like OS=Mus musculus OX=10090 GN=Phyhipl PE=1 SV=1	25.4548	25.4595	25.2864	25.3546	25.3747	21.9643	22.2669	22.8353	22.264	22.7287	2.97415	5.24874e-14
Grk1	Q9WVL4	RK_MOUSE Rhodopsin kinase OS=Mus musculus OX=10090 GN=Grk1 PE=1 SV=1	27.8648	27.5944	27.8185	27.8803	27.7635	24.3074	24.9713	24.9862	24.903	24.8824	2.97424	8.54254e-12
Aqr	Q8CFQ3	AQR_MOUSE RNA helicase aquarius OS=Mus musculus OX=10090 GN=Aqr PE=1 SV=2	20.6776	20.8552	20.0433	20.7699	20.4241	17.0209	17.5688	17.305	18.2101	17.786	2.97586	8.26813e-11
Bdh1	Q80XN0	BDH_MOUSE D-beta-hydroxybutyrate dehydrogenase, mitochondrial OS=Mus musculus OX=10090 GN=Bdh1 PE=1 SV=2	23.9142	24.1756	24.1827	24.1445	24.1909	21.3877	21.2279	21.1944	20.7534	21.0957	2.98979	1.28241e-15
Myef2	Q8C854	MYEF2_MOUSE Myelin expression factor 2 OS=Mus musculus OX=10090 GN=Myef2 PE=1 SV=1	26.5541	26.6798	26.6727	26.6127	26.5305	23.4624	23.59	23.6639	23.7884	23.5758	2.99388	1.1388e-19
Gtf2f1	Q3THK3	T2FA_MOUSE General transcription factor IIF subunit 1 OS=Mus musculus OX=10090 GN=Gtf2f1 PE=1 SV=2	21.0294	21.0344	21.1942	21.33	21.2299	18.1688	17.8395	18.2081	18.6241	18.0062	2.99424	1.65321e-14
Cox4i2	Q91W29	COX42_MOUSE Cytochrome c oxidase subunit 4 isoform 2, mitochondrial OS=Mus musculus OX=10090 GN=Cox4i2 PE=1 SV=1	23.4486	23.3871	23.4017	23.4603	23.4201	20.3317	20.2804	20.7358	20.7591	20.0086	3.00044	3.88834e-14
Spag7	Q7TNE3	SPAG7_MOUSE Sperm-associated antigen 7 OS=Mus musculus OX=10090 GN=Spag7 PE=1 SV=1	23.2906	23.2479	23.3941	23.1701	23.2574	20.1819	20.3101	20.4854	20.2137	20.1275	3.00828	1.09399e-13
Nfasc	Q810U3	NFASC_MOUSE Neurofascin OS=Mus musculus OX=10090 GN=Nfasc PE=1 SV=1	24.6102	24.7334	24.8111	24.7205	24.8433	21.5239	21.7664	21.9222	21.5725	21.8562	3.01548	2.84843e-18
Ppme1	Q8BVQ5	PPME1_MOUSE Protein phosphatase methylesterase 1 OS=Mus musculus OX=10090 GN=Ppme1 PE=1 SV=5	24.9015	24.742	24.6594	24.7056	24.6644	21.9926	21.8134	21.6312	21.8703	21.2636	3.02036	2.01522e-14
Rhot2	Q8JZN7	MIRO2_MOUSE Mitochondrial Rho GTPase 2 OS=Mus musculus OX=10090 GN=Rhot2 PE=1 SV=1	24.6338	24.6396	24.5463	24.5093	24.5108	21.2581	21.7323	21.6573	21.6027	21.4768	3.02253	4.84141e-16
Mpp2	Q9WV34	MPP2_MOUSE MAGUK p55 subfamily member 2 OS=Mus musculus OX=10090 GN=Mpp2 PE=1 SV=1	27.374	27.2631	27.287	27.0242	27.2318	24.2754	24.3359	24.0456	24.3639	24.0185	3.02813	2.51572e-17
Celf2	Q9Z0H4	CELF2_MOUSE CUGBP Elav-like family member 2 OS=Mus musculus OX=10090 GN=Celf2 PE=1 SV=1	23.6796	23.6922	23.5719	23.867	23.6153	20.6174	20.6153	20.5956	20.8105	20.5771	3.04206	1.99914e-17
Anp32a	O35381	AN32A_MOUSE Acidic leucine-rich nuclear phosphoprotein 32 family member A OS=Mus musculus OX=10090 GN=Anp32a PE=1 SV=1	25.5735	25.9528	25.8505	26.1313	25.8017	22.8497	22.8519	22.8718	22.6433	22.8766	3.04331	9.36465e-16
Pgk2	P09041	PGK2_MOUSE Phosphoglycerate kinase 2 OS=Mus musculus OX=10090 GN=Pgk2 PE=1 SV=4	23.3543	23.6519	23.4518	23.6864	23.7151	20.8731	20.7307	20.2841	19.9345	20.794	3.04861	7.90335e-12
Thyn1	Q91YJ3	THYN1_MOUSE Thymocyte nuclear protein 1 OS=Mus musculus OX=10090 GN=Thyn1 PE=1 SV=1	23.5886	23.5095	23.5714	23.4663	23.5197	20.6265	20.5049	20.3841	20.6475	20.2093	3.05663	2.23211e-17
Aldoc	P05063	ALDOC_MOUSE Fructose-bisphosphate aldolase C OS=Mus musculus OX=10090 GN=Aldoc PE=1 SV=4	27.2026	27.2863	27.3529	27.4147	27.391	24.0585	24.2395	24.5447	24.1771	24.3279	3.05997	2.63226e-13
Rdh13	Q8CEE7	RDH13_MOUSE Retinol dehydrogenase 13 OS=Mus musculus OX=10090 GN=Rdh13 PE=1 SV=1	23.79	24.6341	24.6541	24.0863	24.5034	21.4793	21.3035	21.5434	20.7985	21.1987	3.0689	9.36618e-08
Gpm6b	P35803	GPM6B_MOUSE Neuronal membrane glycoprotein M6-b OS=Mus musculus OX=10090 GN=Gpm6b PE=1 SV=2	23.5719	23.3585	23.3138	23.0934	23.4913	20.6387	20.3654	20.2466	19.8127	20.42	3.06911	1.50841e-14
Madd	Q80U28	MADD_MOUSE MAP kinase-activating death domain protein OS=Mus musculus OX=10090 GN=Madd PE=1 SV=2	24.2389	24.2469	24.1878	24.0181	24.2495	21.8523	20.6595	21.222	20.7695	21.0869	3.0702	3.07974e-12
Ap3b2	Q9JME5	AP3B2_MOUSE AP-3 complex subunit beta-2 OS=Mus musculus OX=10090 GN=Ap3b2 PE=1 SV=2	24.7103	24.7253	24.594	24.6571	24.67	22.2757	22.3047	21.4154	21.0823	20.8864	3.07842	3.23895e-11
Alkbh5	Q3TSG4	ALKB5_MOUSE RNA demethylase ALKBH5 OS=Mus musculus OX=10090 GN=Alkbh5 PE=1 SV=2	21.329	21.16	20.9132	20.9263	20.8077	17.8158	17.9386	18.6518	17.8634	17.4344	3.08644	5.05937e-10
Crmp1	P97427	DPYL1_MOUSE Dihydropyrimidinase-related protein 1 OS=Mus musculus OX=10090 GN=Crmp1 PE=1 SV=1	27.3874	27.5355	27.4324	27.3263	27.4432	24.117	24.5237	24.4164	24.1835	24.4512	3.08661	2.94817e-15
Plcxd2	B2RXA1	PLCX2_MOUSE PI-PLC X domain-containing protein 2 OS=Mus musculus OX=10090 GN=Plcxd2 PE=2 SV=1	18.2813	17.7202	18.3965	19.0566	18.5467	16.3091	14.7578	14.976	16.3809	14.1413	3.08725	9.05637e-07
Folh1	O35409	FOLH1_MOUSE Glutamate carboxypeptidase 2 OS=Mus musculus OX=10090 GN=Folh1 PE=1 SV=2	21.3286	21.5123	21.379	20.8505	21.6161	18.5659	18.9006	18.9152	17.7221	17.0726	3.10203	1.63711e-08
Rgs9bp	Q148R9	R9BP_MOUSE Regulator of G-protein signaling 9-binding protein OS=Mus musculus OX=10090 GN=Rgs9bp PE=1 SV=2	23.6538	24.0694	24.2646	23.9347	24.1901	22.0947	20.284	20.4531	21.0115	20.7544	3.10299	5.37448e-08
Chat	Q03059	CLAT_MOUSE Choline O-acetyltransferase OS=Mus musculus OX=10090 GN=Chat PE=2 SV=2	20.8835	21.2123	20.956	21.0782	20.8803	18.3578	16.5636	17.4181	19.6552	17.4359	3.11593	7.55211e-05
Ppp3cb	P48453	PP2BB_MOUSE Serine/threonine-protein phosphatase 2B catalytic subunit beta isoform OS=Mus musculus OX=10090 GN=Ppp3cb PE=1 SV=2	22.4282	22.4281	22.4219	22.5184	22.3223	18.9789	19.6589	18.8589	19.1925	19.8495	3.11606	4.07311e-13
Nadk2	Q8C5H8	NAKD2_MOUSE NAD kinase 2, mitochondrial OS=Mus musculus OX=10090 GN=Nadk2 PE=1 SV=2	26.2712	26.2108	26.1623	26.1233	26.2115	23.1046	23.1227	23.008	23.0833	22.9943	3.13324	8.04243e-20
Wtap	Q9ER69	FL2D_MOUSE Pre-mRNA-splicing regulator WTAP OS=Mus musculus OX=10090 GN=Wtap PE=1 SV=3	20.9129	20.2408	20.3673	19.9785	20.4507	17.9045	17.2202	16.2575	18.0845	16.8002	3.13663	4.09459e-09
Enoph1	Q8BGB7	ENOPH_MOUSE Enolase-phosphatase E1 OS=Mus musculus OX=10090 GN=Enoph1 PE=1 SV=1	23.719	23.9131	23.9423	23.9328	23.956	20.8584	20.6034	20.7227	21.1297	20.4367	3.14243	3.14918e-15
Hp1bp3	Q3TEA8	HP1B3_MOUSE Heterochromatin protein 1-binding protein 3 OS=Mus musculus OX=10090 GN=Hp1bp3 PE=1 SV=1	27.9655	28.076	28.0248	27.7706	28.0428	25.3639	24.5803	24.488	24.5372	25.1596	3.15014	5.90245e-13
Ulk3	Q3U3Q1	ULK3_MOUSE Serine/threonine-protein kinase ULK3 OS=Mus musculus OX=10090 GN=Ulk3 PE=2 SV=1	19.6963	18.9068	18.7791	20.2942	19.202	16.6096	17.0095	14.2435	16.1718	17.0897	3.15085	0.000264305
Sart1	Q9Z315	SNUT1_MOUSE U4/U6.U5 tri-snRNP-associated protein 1 OS=Mus musculus OX=10090 GN=Sart1 PE=1 SV=1	23.2539	23.0694	23.0973	23.1992	23.0884	19.5642	19.7439	19.8047	20.7076	20.0982	3.15792	4.69918e-12
Prph2	P15499	PRPH2_MOUSE Peripherin-2 OS=Mus musculus OX=10090 GN=Prph2 PE=1 SV=1	28.6357	28.6185	28.8511	28.9375	28.7537	24.7905	25.8536	25.9832	25.7473	25.5685	3.17066	6.65278e-12
Gng4	P50153	GBG4_MOUSE Guanine nucleotide-binding protein G(I)/G(S)/G(O) subunit gamma-4 OS=Mus musculus OX=10090 GN=Gng4 PE=1 SV=1	20.5271	21.0781	20.8454	21.2091	20.2411	16.6232	18.446	16.7495	17.9616	18.2512	3.17389	1.2345e-06
Prpf4b	Q61136	PRP4B_MOUSE Serine/threonine-protein kinase PRP4 homolog OS=Mus musculus OX=10090 GN=Prpf4b PE=1 SV=3	19.027	19.0884	18.8123	18.9925	19.257	15.3924	15.8351	16.4234	16.4113	15.2445	3.17411	1.59477e-09
Ctnnd2	O35927	CTND2_MOUSE Catenin delta-2 OS=Mus musculus OX=10090 GN=Ctnnd2 PE=1 SV=1	21.9444	21.6986	21.7114	21.5216	21.7331	17.9882	18.9613	18.4946	18.7953	18.4457	3.18482	1.78324e-10
Slc18a3	O35304	VACHT_MOUSE Vesicular acetylcholine transporter OS=Mus musculus OX=10090 GN=Slc18a3 PE=1 SV=1	18.2646	18.9684	19.2922	19.1842	18.8237	15.5983	16.0406	15.9561	16.0165	14.9264	3.19904	5.48303e-06
Tmem63b	Q3TWI9	CSCL2_MOUSE CSC1-like protein 2 OS=Mus musculus OX=10090 GN=Tmem63b PE=1 SV=1	18.9636	19.3333	19.6176	19.3869	19.2034	14.3888	17.1597	16.7635	16.0102	16.1655	3.20344	5.41131e-08
Iglon5	Q8HW98	IGLO5_MOUSE IgLON family member 5 OS=Mus musculus OX=10090 GN=Iglon5 PE=2 SV=2	23.5655	23.505	23.4165	23.4587	23.442	20.487	20.7776	19.9578	20.1149	20.0253	3.20501	3.22521e-13
Gpalpp1	Q69ZC8	GPAM1_MOUSE GPALPP motifs-containing protein 1 OS=Mus musculus OX=10090 GN=Gpalpp1 PE=1 SV=2	21.6038	21.347	21.4918	21.3042	21.3468	17.5505	18.2982	18.3589	18.9601	17.895	3.20619	9.39739e-12
Rp1	P56716	RP1_MOUSE Oxygen-regulated protein 1 OS=Mus musculus OX=10090 GN=Rp1 PE=1 SV=2	21.5407	21.0606	20.8423	21.4855	20.6436	18.2201	17.6619	17.6192	17.5839	18.4481	3.20789	1.5575e-08
Sarm1	Q6PDS3	SARM1_MOUSE Sterile alpha and TIR motif-containing protein 1 OS=Mus musculus OX=10090 GN=Sarm1 PE=1 SV=1	24.7672	24.3003	24.4209	24.8663	24.7004	21.5284	21.836	21.0524	20.9194	21.678	3.20823	2.3487e-13
Gabra1	P62812	GBRA1_MOUSE Gamma-aminobutyric acid receptor subunit alpha-1 OS=Mus musculus OX=10090 GN=Gabra1 PE=1 SV=1	21.5156	21.4369	21.563	21.4875	21.6128	18.1361	17.8427	18.495	18.8031	18.2881	3.2102	3.68976e-10
Arr3	Q9EQP6	ARRC_MOUSE Arrestin-C OS=Mus musculus OX=10090 GN=Arr3 PE=1 SV=1	23.1175	23.1801	23.3131	23.2023	23.1573	20.0756	19.5411	20.0494	20.2702	19.8892	3.22895	1.01921e-13
Lrit1	Q8K099	LRIT1_MOUSE Leucine-rich repeat, immunoglobulin-like domain and transmembrane domain-containing protein 1 OS=Mus musculus OX=10090 GN=Lrit1 PE=2 SV=2	19.2009	19.4847	19.4822	19.8312	19.4132	16.366	16.6792	16.0092	15.8684	16.2963	3.23862	1.85657e-05
Ewsr1	Q61545	EWS_MOUSE RNA-binding protein EWS OS=Mus musculus OX=10090 GN=Ewsr1 PE=1 SV=2	25.8718	25.7199	25.8231	25.8012	25.811	22.3089	22.6818	22.4285	22.5619	22.8427	3.24066	3.81999e-16
Atpaf1	Q811I0	ATPF1_MOUSE ATP synthase mitochondrial F1 complex assembly factor 1 OS=Mus musculus OX=10090 GN=Atpaf1 PE=1 SV=1	19.4485	19.3806	19.8788	19.2393	19.4199	15.1337	16.8424	15.806	18.6644	14.608	3.26251	1.04025e-05
C2cd2l	Q80X80	C2C2L_MOUSE Phospholipid transfer protein C2CD2L OS=Mus musculus OX=10090 GN=C2cd2l PE=1 SV=3	25.8035	25.689	25.7011	25.5183	25.656	22.7553	22.518	21.8162	22.3812	22.5567	3.26811	1.60012e-15
Ccdc92	Q8VDN4	CCD92_MOUSE Coiled-coil domain-containing protein 92 OS=Mus musculus OX=10090 GN=Ccdc92 PE=1 SV=1	23.6942	23.4384	23.5222	22.5382	23.3888	19.6107	20.377	20.4788	19.6895	20.0607	3.27303	2.19324e-06
Sgip1	Q8VD37	SGIP1_MOUSE SH3-containing GRB2-like protein 3-interacting protein 1 OS=Mus musculus OX=10090 GN=Sgip1 PE=1 SV=1	23.226	23.0765	23.0656	23.0905	23.2608	20.1414	19.885	19.7134	19.864	19.6759	3.2879	2.70725e-14
Gnaz	O70443	GNAZ_MOUSE Guanine nucleotide-binding protein G(z) subunit alpha OS=Mus musculus OX=10090 GN=Gnaz PE=1 SV=4	24.0336	24.2712	24.2178	24.3322	24.2786	20.8853	20.8963	20.5376	21.2848	21.0559	3.29469	1.13875e-14
Syn1	O88935	SYN1_MOUSE Synapsin-1 OS=Mus musculus OX=10090 GN=Syn1 PE=1 SV=2	26.1279	26.1167	26.1136	25.9557	26.0648	22.8185	22.9124	22.5476	22.9472	22.5909	3.3124	8.44027e-17
Opn1mw	O35599	OPSG_MOUSE Medium-wave-sensitive opsin 1 OS=Mus musculus OX=10090 GN=Opn1mw PE=1 SV=1	21.0455	20.6145	20.5865	21.1426	20.5851	17.585	16.5111	17.6811	17.7402	17.8908	3.3132	8.43069e-08
Prepl	Q8C167	PPCEL_MOUSE Prolyl endopeptidase-like OS=Mus musculus OX=10090 GN=Prepl PE=1 SV=1	22.0129	21.9936	22.1247	21.9552	22.0006	18.0521	18.5635	19.0493	19.0223	18.785	3.32294	7.34478e-14
Ppfia2	Q8BSS9	LIPA2_MOUSE Liprin-alpha-2 OS=Mus musculus OX=10090 GN=Ppfia2 PE=1 SV=2	21.4385	20.9713	21.3937	21.2698	21.2325	17.9307	17.6141	17.842	17.8723	18.3417	3.34097	5.86904e-14
Nova1	Q9JKN6	NOVA1_MOUSE RNA-binding protein Nova-1 OS=Mus musculus OX=10090 GN=Nova1 PE=1 SV=2	20.0452	19.3879	19.8437	19.284	19.3188	16.1673	16.2009	15.8862	16.141	16.7456	3.34776	2.22536e-09
Eno2	P17183	ENOG_MOUSE Gamma-enolase OS=Mus musculus OX=10090 GN=Eno2 PE=1 SV=2	28.3613	28.2205	28.4199	28.3425	28.1875	24.8167	25.0419	24.8248	25.044	24.8386	3.39315	1.8944e-17
Rps26	P62855	RS26_MOUSE 40S ribosomal protein S26 OS=Mus musculus OX=10090 GN=Rps26 PE=1 SV=3	26.0061	25.8856	25.7125	25.7417	25.7738	22.4453	21.9851	22.2458	23.3444	22.1115	3.39753	3.86608e-12
Dlg4	Q62108	DLG4_MOUSE Disks large homolog 4 OS=Mus musculus OX=10090 GN=Dlg4 PE=1 SV=1	25.3336	25.1155	25.0546	24.8486	25.039	21.9849	21.6317	21.6397	21.2729	21.8387	3.40468	7.32846e-13
Wasf3	Q8VHI6	WASF3_MOUSE Wiskott-Aldrich syndrome protein family member 3 OS=Mus musculus OX=10090 GN=Wasf3 PE=1 SV=1	23.9074	23.6433	23.478	23.3601	23.5264	20.302	20.1961	20.2778	20.2852	19.828	3.40521	6.18348e-14
Dido1	Q8C9B9	DIDO1_MOUSE Death-inducer obliterator 1 OS=Mus musculus OX=10090 GN=Dido1 PE=1 SV=4	22.8591	22.9164	22.6967	22.7475	22.7689	18.9609	19.5862	19.6132	19.357	19.4205	3.41017	8.87192e-15
Slc25a22	Q9D6M3	GHC1_MOUSE Mitochondrial glutamate carrier 1 OS=Mus musculus OX=10090 GN=Slc25a22 PE=1 SV=1	26.2804	26.4864	26.4373	26.4657	26.4869	22.8068	23.1249	23.1667	23.0077	22.9562	3.41886	6.80619e-18
Cpne6	Q9Z140	CPNE6_MOUSE Copine-6 OS=Mus musculus OX=10090 GN=Cpne6 PE=1 SV=1	22.8195	22.8502	22.9382	22.9258	22.9671	19.3128	19.4845	19.8181	19.5637	19.1098	3.44239	6.96521e-15
Arhgef1	Q61210	ARHG1_MOUSE Rho guanine nucleotide exchange factor 1 OS=Mus musculus OX=10090 GN=Arhgef1 PE=1 SV=2	19.2632	18.5889	19.5002	18.224	18.0507	19.6759	19.8226	19.6922	19.787	19.9136	-1.05287	0.000375828
Ttyh3	Q6P5F7	TTYH3_MOUSE Protein tweety homolog 3 OS=Mus musculus OX=10090 GN=Ttyh3 PE=1 SV=1	18.3113	18.025	18.6785	17.4964	18.2823	17.1028	14.5344	14.0508	13.592	14.2843	3.44587	1.5601e-05
Rap1gap	A2ALS5	RPGP1_MOUSE Rap1 GTPase-activating protein 1 OS=Mus musculus OX=10090 GN=Rap1gap PE=1 SV=2	23.0961	23.0565	23.009	23.1041	23.0358	20.2112	19.1996	19.6561	19.461	19.4145	3.47182	2.62995e-11
Sh3gl2	Q62420	SH3G2_MOUSE Endophilin-A1 OS=Mus musculus OX=10090 GN=Sh3gl2 PE=1 SV=2	25.7144	25.6762	25.6099	25.8234	25.6943	22.094	22.2431	22.4001	22.1947	22.0471	3.50781	2.5916e-16
Znf787	Q8BIF9	ZN787_MOUSE Zinc finger protein 787 OS=Mus musculus OX=10090 GN=Znf787 PE=2 SV=3	22.7496	22.5645	22.3057	22.49	22.333	19.2775	18.4904	18.923	19.2802	18.9198	3.51038	1.31125e-12
Slc4a7	Q8BTY2	S4A7_MOUSE Sodium bicarbonate cotransporter 3 OS=Mus musculus OX=10090 GN=Slc4a7 PE=1 SV=2	21.8533	21.1164	21.8332	21.1769	21.1195	18.8283	16.4154	17.1972	18.235	18.8666	3.51139	2.74448e-07
Dlg2	Q91XM9	DLG2_MOUSE Disks large homolog 2 OS=Mus musculus OX=10090 GN=Dlg2 PE=1 SV=2	24.5117	24.5583	24.5363	24.3745	24.5286	21.0822	21.2793	20.8197	21.0842	20.6291	3.52293	9.78571e-16
Rsbn1	Q80T69	RSBN1_MOUSE Lysine-specific demethylase 9 OS=Mus musculus OX=10090 GN=Rsbn1 PE=1 SV=3	21.4856	21.1342	21.1089	20.8821	21.1525	16.7283	17.4506	18.2202	18.1739	17.5277	3.53252	6.53731e-12
Tnfaip3	Q60769	TNAP3_MOUSE Tumor necrosis factor alpha-induced protein 3 OS=Mus musculus OX=10090 GN=Tnfaip3 PE=1 SV=2	24.1421	23.9263	23.8096	23.99	23.9715	20.4856	20.376	20.3409	20.4794	20.4308	3.54533	2.65967e-14
Pde6b	P23440	PDE6B_MOUSE Rod cGMP-specific 3',5'-cyclic phosphodiesterase subunit beta OS=Mus musculus OX=10090 GN=Pde6b PE=2 SV=3	26.9319	26.8362	27.0434	26.9616	26.9208	22.919	23.6643	23.5373	23.4403	23.3488	3.55684	5.31811e-15
Fen1	P39749	FEN1_MOUSE Flap endonuclease 1 OS=Mus musculus OX=10090 GN=Fen1 PE=1 SV=1	23.5838	23.5526	23.6469	23.6744	23.6753	19.9807	19.9727	20.1178	19.9333	20.2803	3.56965	5.71207e-16
Rab3d	P35276	RAB3D_MOUSE Ras-related protein Rab-3D OS=Mus musculus OX=10090 GN=Rab3d PE=1 SV=1	25.2591	25.5077	25.4491	25.5342	25.3875	21.8832	21.6754	21.5047	22.2821	21.9226	3.57392	3.38891e-14
Gabrb3	P63080	GBRB3_MOUSE Gamma-aminobutyric acid receptor subunit beta-3 OS=Mus musculus OX=10090 GN=Gabrb3 PE=1 SV=1	19.5761	19.8604	19.4662	19.8969	19.802	16.535	17.139	16.2991	16.5532	14.2037	3.57436	1.4404e-07
Tagln3	Q9R1Q8	TAGL3_MOUSE Transgelin-3 OS=Mus musculus OX=10090 GN=Tagln3 PE=1 SV=1	24.124	24.2315	24.2307	24.13	24.3042	20.1304	20.5393	20.0817	21.4257	20.9172	3.5852	2.47629e-12
Cadps	Q80TJ1	CAPS1_MOUSE Calcium-dependent secretion activator 1 OS=Mus musculus OX=10090 GN=Cadps PE=1 SV=3	26.2608	26.3084	26.2814	26.2722	26.2918	22.57	22.7505	22.4823	22.7197	22.964	3.58563	5.27924e-19
Gngt1	Q61012	GBG1_MOUSE Guanine nucleotide-binding protein G(T) subunit gamma-T1 OS=Mus musculus OX=10090 GN=Gngt1 PE=1 SV=3	26.7978	26.8815	27.2037	26.7774	27.0444	22.7715	23.8269	23.6185	23.4275	23.0961	3.59284	8.37654e-12
Sp2	Q9D2H6	SP2_MOUSE Transcription factor Sp2 OS=Mus musculus OX=10090 GN=Sp2 PE=2 SV=2	19.5834	19.3558	19.3428	19.5597	19.3429	15.9165	16.2625	15.7535	16.6457	14.6259	3.59608	6.62344e-09
Ttyh1	Q9D3A9	TTYH1_MOUSE Protein tweety homolog 1 OS=Mus musculus OX=10090 GN=Ttyh1 PE=1 SV=1	19.8336	20.1046	20.6995	21.1503	20.7248	17.0429	16.9024	16.7855	17.0912	16.6501	3.60815	1.21337e-10
Mlf2	Q99KX1	MLF2_MOUSE Myeloid leukemia factor 2 OS=Mus musculus OX=10090 GN=Mlf2 PE=1 SV=1	22.9252	22.8028	22.7092	22.72	22.8695	19.0119	19.357	19.0899	18.9646	19.4578	3.62909	3.32419e-17
Luc7l2	Q7TNC4	LC7L2_MOUSE Putative RNA-binding protein Luc7-like 2 OS=Mus musculus OX=10090 GN=Luc7l2 PE=1 SV=1	25.2298	25.165	25.0695	25.1725	25.151	21.5621	21.5305	21.2943	21.8255	21.4198	3.6311	3.47419e-15
Napb	P28663	SNAB_MOUSE Beta-soluble NSF attachment protein OS=Mus musculus OX=10090 GN=Napb PE=1 SV=2	26.2952	26.0604	26.1572	26.0617	26.1154	22.5973	22.509	22.3857	22.6567	22.3802	3.63221	1.40443e-18
Mtus2	Q3UHD3	MTUS2_MOUSE Microtubule-associated tumor suppressor candidate 2 homolog OS=Mus musculus OX=10090 GN=Mtus2 PE=1 SV=1	21.151	19.9536	21.4613	20.1578	19.5204	15.3434	16.5834	17.4246	17.067	17.5541	3.65431	3.99832e-07
Ctbp2	P56546	CTBP2_MOUSE C-terminal-binding protein 2 OS=Mus musculus OX=10090 GN=Ctbp2 PE=1 SV=2	24.8747	24.8138	24.9085	25.035	24.7654	21.2814	20.9605	21.1979	21.2092	21.421	3.66547	8.37498e-18
Mbd2	Q9Z2E1	MBD2_MOUSE Methyl-CpG-binding domain protein 2 OS=Mus musculus OX=10090 GN=Mbd2 PE=2 SV=2	19.8059	19.8955	19.3738	19.1615	19.9271	15.5403	16.9089	16.1064	15.212	15.964	3.68643	8.50341e-09
Impdh2	P24547	IMDH2_MOUSE Inosine-5'-monophosphate dehydrogenase 2 OS=Mus musculus OX=10090 GN=Impdh2 PE=1 SV=2	26.9036	27.0751	26.9567	26.9003	26.886	22.9747	23.565	23.2398	23.2769	23.0389	3.72533	1.35827e-15
Hdgfl3	Q9JMG7	HDGR3_MOUSE Hepatoma-derived growth factor-related protein 3 OS=Mus musculus OX=10090 GN=Hdgfl3 PE=1 SV=2	25.7237	25.7335	25.7805	25.766	25.8837	21.9395	22.5106	22.1325	21.7014	21.9748	3.72572	2.24443e-15
Eif1a	Q60872	IF1A_MOUSE Eukaryotic translation initiation factor 1A OS=Mus musculus OX=10090 GN=Eif1a PE=2 SV=3	20.9542	21.0442	21.0452	21.2281	21.0419	18.0223	16.1098	16.4504	18.0309	18.0521	3.72961	3.28e-09
Bnip3	O55003	BNIP3_MOUSE BCL2/adenovirus E1B 19 kDa protein-interacting protein 3 OS=Mus musculus OX=10090 GN=Bnip3 PE=1 SV=1	20.1599	20.0185	19.9771	20.0994	20.4974	15.2634	18.175	17.3139	15.493	15.8365	3.73409	7.99401e-07
Khdrbs1	Q60749	KHDR1_MOUSE KH domain-containing, RNA-binding, signal transduction-associated protein 1 OS=Mus musculus OX=10090 GN=Khdrbs1 PE=1 SV=2	24.5824	24.3411	24.3271	24.2473	24.3399	20.5648	20.8653	20.4296	20.444	20.842	3.73843	2.35375e-16
Ahsa2	Q8N9S3	AHSA2_MOUSE Activator of 90 kDa heat shock protein ATPase homolog 2 OS=Mus musculus OX=10090 GN=Ahsa2 PE=1 SV=2	25.5498	25.6047	25.7192	25.3658	25.5837	21.7129	21.7108	21.0994	22.1089	22.4261	3.75301	4.27593e-11
Lin7a	Q8JZS0	LIN7A_MOUSE Protein lin-7 homolog A OS=Mus musculus OX=10090 GN=Lin7a PE=1 SV=2	26.5935	26.4502	26.397	26.2758	26.3583	22.6014	22.9605	21.9746	22.7367	23.023	3.75567	1.82095e-14
Uqcc1	Q9CWU6	UQCC1_MOUSE Ubiquinol-cytochrome-c reductase complex assembly factor 1 OS=Mus musculus OX=10090 GN=Uqcc1 PE=1 SV=1	18.1555	18.7509	18.6047	18.4772	18.7179	17.3777	16.4144	17.9832	16.7707	17.491	1.33389	0.0187921
Slc1a3	P56564	EAA1_MOUSE Excitatory amino acid transporter 1 OS=Mus musculus OX=10090 GN=Slc1a3 PE=1 SV=2	23.6006	23.5647	23.96	23.6165	23.9641	18.9164	21.5067	19.7344	19.3104	20.4449	3.75861	1.4619e-07
Rab3a	P63011	RAB3A_MOUSE Ras-related protein Rab-3A OS=Mus musculus OX=10090 GN=Rab3a PE=1 SV=1	27.5534	27.5038	27.5175	27.5778	27.5395	23.7153	23.8049	23.7182	23.9481	23.6825	3.7646	8.64087e-17
Gucy2e	P52785	GUC2E_MOUSE Guanylyl cyclase GC-E OS=Mus musculus OX=10090 GN=Gucy2e PE=3 SV=2	26.4308	26.3006	26.4135	26.4422	26.3324	22.2887	23.1056	22.825	22.3113	22.4973	3.77832	4.49369e-14
Luc7l	Q9CYI4	LUC7L_MOUSE Putative RNA-binding protein Luc7-like 1 OS=Mus musculus OX=10090 GN=Luc7l PE=1 SV=2	20.5296	20.3238	20.1653	20.3086	20.8182	16.0699	17.1686	17.5243	16.7451	15.7366	3.78016	4.85184e-10
Alyref	O08583	THOC4_MOUSE THO complex subunit 4 OS=Mus musculus OX=10090 GN=Alyref PE=1 SV=3	24.9132	24.9188	24.9647	25.0669	25.0599	20.7667	21.3359	21.2451	21.663	20.9741	3.78772	7.07704e-13
Prorsd1	Q9D820	PRXD1_MOUSE Prolyl-tRNA synthetase associated domain-containing protein 1 OS=Mus musculus OX=10090 GN=Prorsd1 PE=1 SV=1	17.8494	18.2643	19.1825	18.1257	18.5175	17.9775	18.1366	17.6235	17.1839	15.8235	1.03886	0.024197
Gad1	P48318	DCE1_MOUSE Glutamate decarboxylase 1 OS=Mus musculus OX=10090 GN=Gad1 PE=1 SV=2	24.1573	23.9975	24.0308	24.1633	24.1925	19.6331	19.89	20.5448	20.6805	20.8247	3.79366	4.39941e-10
Mrgbp	Q9DAT2	MRGBP_MOUSE MRG/MORF4L-binding protein OS=Mus musculus OX=10090 GN=Mrgbp PE=1 SV=2	20.8027	20.2428	20.0547	19.9076	19.7518	17.2464	17.5754	13.7147	17.3219	15.9258	3.79507	2.634e-06
Diras2	Q5PR73	DIRA2_MOUSE GTP-binding protein Di-Ras2 OS=Mus musculus OX=10090 GN=Diras2 PE=1 SV=1	23.8647	23.8704	23.9537	23.913	23.9922	18.7135	20.713	20.6771	19.4841	20.9067	3.81989	1.13289e-08
Hnrnpa0	Q9CX86	ROA0_MOUSE Heterogeneous nuclear ribonucleoprotein A0 OS=Mus musculus OX=10090 GN=Hnrnpa0 PE=1 SV=1	22.7233	23.4386	23.7061	23.2681	23.3915	19.7124	19.7913	19.3896	19.0114	19.5109	3.82243	1.27499e-09
Snap91	Q61548	AP180_MOUSE Clathrin coat assembly protein AP180 OS=Mus musculus OX=10090 GN=Snap91 PE=1 SV=1	26.4104	26.2842	26.3116	26.2227	26.3043	22.8579	22.7039	22.3103	22.3481	22.1807	3.82644	6.46884e-17
Tceal5	Q8CCT4	TCAL5_MOUSE Transcription elongation factor A protein-like 5 OS=Mus musculus OX=10090 GN=Tceal5 PE=1 SV=1	25.7459	25.6526	25.7039	25.4425	25.6315	21.9957	22.1015	21.5319	21.9874	21.4031	3.83135	7.46903e-16
Atp1b2	P14231	AT1B2_MOUSE Sodium/potassium-transporting ATPase subunit beta-2 OS=Mus musculus OX=10090 GN=Atp1b2 PE=1 SV=2	28.1297	27.8504	28.0145	27.8025	27.9409	23.8288	24.4043	23.7975	24.231	24.2895	3.83736	2.61854e-17
Cadm3	Q99N28	CADM3_MOUSE Cell adhesion molecule 3 OS=Mus musculus OX=10090 GN=Cadm3 PE=1 SV=1	22.9613	23.2863	23.1351	23.1396	23.1617	18.8209	19.7245	19.2808	19.7697	18.8901	3.8396	1.12471e-14
Pin4	Q9CWW6	PIN4_MOUSE Peptidyl-prolyl cis-trans isomerase NIMA-interacting 4 OS=Mus musculus OX=10090 GN=Pin4 PE=1 SV=1	22.822	22.4896	22.4492	22.3134	22.395	18.1243	19.413	17.7719	19.5905	18.3593	3.84205	1.167e-10
Rs1	Q9Z1L4	XLRS1_MOUSE Retinoschisin OS=Mus musculus OX=10090 GN=Rs1 PE=1 SV=1	28.4205	28.4824	28.582	28.5317	28.4817	24.3656	24.9723	24.8869	24.362	24.6261	3.85709	1.67748e-17
Klc2	O88448	KLC2_MOUSE Kinesin light chain 2 OS=Mus musculus OX=10090 GN=Klc2 PE=1 SV=1	24.0839	24.0298	23.8584	23.9756	23.9341	20.4862	18.6848	20.6965	20.833	19.8289	3.87047	2.9772e-08
Cnga1	P29974	CNGA1_MOUSE cGMP-gated cation channel alpha-1 OS=Mus musculus OX=10090 GN=Cnga1 PE=2 SV=2	26.6441	26.2311	26.4213	26.6547	26.5498	22.2135	23.0328	22.9995	22.6304	22.2614	3.87265	2.1389e-13
Hist1h1c	P15864	H12_MOUSE Histone H1.2 OS=Mus musculus OX=10090 GN=Hist1h1c PE=1 SV=2	29.0624	29.0443	29.0776	29.1031	29.0784	25.3699	25.041	24.8591	25.5067	25.1813	3.88155	2.52878e-17
Thoc2	B1AZI6	THOC2_MOUSE THO complex subunit 2 OS=Mus musculus OX=10090 GN=Thoc2 PE=1 SV=1	19.0118	19.4174	19.4203	19.5643	19.2475	16.0949	14.7069	15.0721	15.5733	15.7868	3.88543	1.90239e-11
Prmt8	Q6PAK3	ANM8_MOUSE Protein arginine N-methyltransferase 8 OS=Mus musculus OX=10090 GN=Prmt8 PE=1 SV=2	19.6043	19.677	19.3131	19.1835	19.3022	15.8036	15.4678	15.414	15.5822	15.3773	3.88706	1.67279e-10
Wnk2	Q3UH66	WNK2_MOUSE Serine/threonine-protein kinase WNK2 OS=Mus musculus OX=10090 GN=Wnk2 PE=1 SV=2	19.7261	19.2718	19.5762	19.4906	19.733	15.7865	16.016	15.5094	15.452	15.4323	3.92028	3.15593e-11
Polr2i	P60898	RPB9_MOUSE DNA-directed RNA polymerase II subunit RPB9 OS=Mus musculus OX=10090 GN=Polr2i PE=1 SV=1	20.8395	20.7522	20.6342	20.9115	20.8189	16.336	17.3864	16.0787	17.3273	17.2012	3.92533	3.55964e-13
Znf24	Q91VN1	ZNF24_MOUSE Zinc finger protein 24 OS=Mus musculus OX=10090 GN=Znf24 PE=1 SV=1	20.8151	21.1171	20.494	20.7564	20.6873	17.1827	16.2592	16.1162	17.9002	16.7517	3.93197	3.53363e-11
Nlgn2	Q69ZK9	NLGN2_MOUSE Neuroligin-2 OS=Mus musculus OX=10090 GN=Nlgn2 PE=1 SV=2	23.4128	23.406	23.4956	23.2646	23.4279	19.8271	18.6836	19.9602	19.6929	19.1006	3.9485	1.69448e-11
Smug1	Q6P5C5	SMUG1_MOUSE Single-strand selective monofunctional uracil DNA glycosylase OS=Mus musculus OX=10090 GN=Smug1 PE=1 SV=1	21.2599	20.7446	20.4522	21.3631	20.3601	17.8095	15.0364	17.7067	16.1563	17.6142	3.97138	6.16102e-08
Edf1	Q9JMG1	EDF1_MOUSE Endothelial differentiation-related factor 1 OS=Mus musculus OX=10090 GN=Edf1 PE=1 SV=1	19.75	19.4233	19.611	19.4098	19.4231	15.5228	15.5323	15.8041	15.1438	15.6075	4.00134	2.18645e-12
Guk1	Q64520	KGUA_MOUSE Guanylate kinase OS=Mus musculus OX=10090 GN=Guk1 PE=1 SV=2	24.6622	24.9501	24.8683	25.2039	25.1676	20.7003	21.4361	20.8659	21.0122	20.8168	4.00415	7.20166e-14
Atp6v1g2	Q9WTT4	VATG2_MOUSE V-type proton ATPase subunit G 2 OS=Mus musculus OX=10090 GN=Atp6v1g2 PE=1 SV=1	23.8741	23.5683	23.671	23.6382	23.698	19.8099	19.4421	19.3256	19.7302	20.0535	4.01766	5.1902e-13
Asns	Q61024	ASNS_MOUSE Asparagine synthetase [glutamine-hydrolyzing] OS=Mus musculus OX=10090 GN=Asns PE=1 SV=3	21.854	21.9081	21.6524	21.7916	21.5933	17.5897	17.5632	17.8245	17.8633	17.8627	4.01919	6.8748e-14
Kcnv2	Q8CFS6	KCNV2_MOUSE Potassium voltage-gated channel subfamily V member 2 OS=Mus musculus OX=10090 GN=Kcnv2 PE=2 SV=1	22.024	21.5435	21.91	21.864	21.6816	17.1984	17.584	17.6299	18.1037	18.4105	4.01931	1.68282e-14
Ly6h	Q9WUC3	LY6H_MOUSE Lymphocyte antigen 6H OS=Mus musculus OX=10090 GN=Ly6h PE=1 SV=2	21.871	21.6496	21.0887	21.9991	21.6564	19.0635	19.0753	16.8969	16.5379	16.5729	4.02367	4.59038e-07
Ppm1d	Q9QZ67	PPM1D_MOUSE Protein phosphatase 1D OS=Mus musculus OX=10090 GN=Ppm1d PE=2 SV=2	18.8779	18.0904	18.8585	18.399	18.7049	14.2199	15.0665	13.8231	14.6773	15.0029	4.02819	0.0454387
Poc5	Q9DBS8	POC5_MOUSE Centrosomal protein POC5 OS=Mus musculus OX=10090 GN=Poc5 PE=2 SV=1	19.8901	19.4556	19.6382	19.6788	19.1869	15.2555	15.8065	15.5175	14.9491	16.0687	4.05044	1.86884e-09
Slc6a11	P31650	S6A11_MOUSE Sodium- and chloride-dependent GABA transporter 3 OS=Mus musculus OX=10090 GN=Slc6a11 PE=1 SV=2	26.3075	26.2612	26.1828	26.2369	26.1996	21.4168	22.2292	21.7154	22.8379	22.6396	4.06982	1.31529e-13
Cplx4	Q80WM3	CPLX4_MOUSE Complexin-4 OS=Mus musculus OX=10090 GN=Cplx4 PE=1 SV=2	26.8728	26.9686	26.9909	26.7534	26.8883	22.8849	22.8031	22.7006	23.1673	22.5673	4.07017	8.43818e-13
Tnr	Q8BYI9	TENR_MOUSE Tenascin-R OS=Mus musculus OX=10090 GN=Tnr PE=1 SV=2	25.3221	25.3745	25.2455	25.2518	25.3257	21.5283	21.5068	21.0605	21.3898	20.6568	4.07547	1.33523e-16
Gnb5	P62881	GNB5_MOUSE Guanine nucleotide-binding protein subunit beta-5 OS=Mus musculus OX=10090 GN=Gnb5 PE=1 SV=1	25.8055	25.7814	25.7605	25.8371	25.7739	21.2597	21.9879	21.7947	21.8314	21.526	4.11177	5.17543e-17
Pacsin1	Q61644	PACN1_MOUSE Protein kinase C and casein kinase substrate in neurons protein 1 OS=Mus musculus OX=10090 GN=Pacsin1 PE=1 SV=1	26.954	26.908	26.8561	26.9382	26.916	22.2301	22.9146	23.0979	22.5664	23.1789	4.11686	4.27783e-15
Lrrcc1	Q69ZB0	LRCC1_MOUSE Leucine-rich repeat and coiled-coil domain-containing protein 1 OS=Mus musculus OX=10090 GN=Lrrcc1 PE=2 SV=2	20.6366	20.3905	20.2266	20.4755	20.4205	17.5229	16.5438	16.3738	15.5498	15.5496	4.12196	3.64528e-06
Stx1b	P61264	STX1B_MOUSE Syntaxin-1B OS=Mus musculus OX=10090 GN=Stx1b PE=1 SV=1	27.3683	27.1351	27.1792	27.1729	27.2078	22.9082	23.0924	23.0633	23.0152	23.2355	4.14973	1.07738e-17
Msi1	Q61474	MSI1H_MOUSE RNA-binding protein Musashi homolog 1 OS=Mus musculus OX=10090 GN=Msi1 PE=1 SV=1	25.2479	25.145	25.0674	25.1239	25.0094	21.0508	20.7405	21.1385	20.6904	21.1187	4.17096	2.59638e-19
Sag	P20443	ARRS_MOUSE S-arrestin OS=Mus musculus OX=10090 GN=Sag PE=1 SV=1	30.5862	30.566	30.654	30.6361	30.6334	25.287	26.968	26.5359	26.4982	26.8694	4.18344	3.01227e-12
Supt4h1b	Q9Z199	SPT4B_MOUSE Transcription elongation factor SPT4-B OS=Mus musculus OX=10090 GN=Supt4h1b PE=2 SV=1	20.623	20.8277	20.5184	20.6341	20.6155	16.4834	16.027	16.6635	16.7624	16.2696	4.20255	2.97044e-13
Elmod1	Q3V1U8	ELMD1_MOUSE ELMO domain-containing protein 1 OS=Mus musculus OX=10090 GN=Elmod1 PE=1 SV=2	17.1985	17.3263	17.5028	17.0517	16.7539	13.1664	12.6242	12.0432	12.6671	13.9862	4.26923	4.18614e-10
NoGeneName	Q80X32	CE024_MOUSE UPF0461 protein C5orf24 homolog OS=Mus musculus OX=10090 PE=2 SV=1	20.4426	20.5477	20.1333	20.6973	20.6291	16.2623	16.6142	16.9989	15.4567	15.7635	4.27088	2.66346e-12
Rph3a	P47708	RP3A_MOUSE Rabphilin-3A OS=Mus musculus OX=10090 GN=Rph3a PE=1 SV=2	25.566	25.4704	25.3303	25.2128	25.3584	21.3128	21.2206	21.0714	20.9566	20.9686	4.28155	5.77661e-18
Fscn2	Q32M02	FSCN2_MOUSE Fascin-2 OS=Mus musculus OX=10090 GN=Fscn2 PE=2 SV=1	19.8031	20.4538	20.5242	20.5265	20.4157	15.1455	16.602	16.085	15.5364	16.8963	4.29162	7.18422e-10
Kcnb1	Q03717	KCNB1_MOUSE Potassium voltage-gated channel subfamily B member 1 OS=Mus musculus OX=10090 GN=Kcnb1 PE=1 SV=2	24.0825	23.9257	24.113	24.2175	24.1085	20.1776	20.4387	19.5859	19.3751	19.3981	4.29434	6.79003e-13
Rgs7	O54829	RGS7_MOUSE Regulator of G-protein signaling 7 OS=Mus musculus OX=10090 GN=Rgs7 PE=1 SV=2	21.1011	21.1642	21.2574	21.232	20.9336	16.0478	16.8699	17.7663	17.2409	16.2721	4.29826	4.46437e-11
Gpr37	Q9QY42	GPR37_MOUSE Prosaposin receptor GPR37 OS=Mus musculus OX=10090 GN=Gpr37 PE=2 SV=1	23.1963	23.0583	23.2052	23.4652	23.3494	18.5339	19.3275	19.2011	19.0425	18.5824	4.31742	1.10499e-11
Mvb12b	Q6KAU4	MB12B_MOUSE Multivesicular body subunit 12B OS=Mus musculus OX=10090 GN=Mvb12b PE=1 SV=2	14.0771	14.6136	14.833	14.8726	15.5261	16.5158	16.3592	16.1643	16.4852	16.2739	-1.57521	0.000148791
Trappc10	Q3TLI0	TPC10_MOUSE Trafficking protein particle complex subunit 10 OS=Mus musculus OX=10090 GN=Trappc10 PE=1 SV=2	18.8128	18.2202	19.1619	17.1923	18.9972	19.5701	19.5035	19.8309	19.75	19.6601	-1.18604	0.00113338
Tub	P50586	TUB_MOUSE Tubby protein OS=Mus musculus OX=10090 GN=Tub PE=1 SV=1	21.3849	20.8505	21.1298	20.876	21.0213	16.3493	16.9427	17.4266	17.3348	15.6079	4.32024	1.23263e-09
Aqp4	P55088	AQP4_MOUSE Aquaporin-4 OS=Mus musculus OX=10090 GN=Aqp4 PE=1 SV=2	24.0228	23.7861	23.8951	23.7234	23.7923	19.0641	19.7758	19.6719	19.9231	18.9966	4.35765	6.42262e-11
Sugp2	Q8CH09	SUGP2_MOUSE SURP and G-patch domain-containing protein 2 OS=Mus musculus OX=10090 GN=Sugp2 PE=1 SV=2	21.2693	20.8447	20.9979	21.3834	21.3898	17.6919	17.1133	16.282	16.7625	16.1699	4.3731	2.11847e-09
Slc12a5	Q91V14	S12A5_MOUSE Solute carrier family 12 member 5 OS=Mus musculus OX=10090 GN=Slc12a5 PE=1 SV=2	27.6202	27.5753	27.6085	27.398	27.5197	22.9048	23.0913	23.3984	23.0359	23.4075	4.37674	3.192e-18
Snap25	P60879	SNP25_MOUSE Synaptosomal-associated protein 25 OS=Mus musculus OX=10090 GN=Snap25 PE=1 SV=1	26.7338	26.669	26.7358	26.7807	26.7631	22.4491	22.2481	22.8641	22.1364	22.0705	4.38283	1.46387e-15
Ano2	Q8CFW1	ANO2_MOUSE Anoctamin-2 OS=Mus musculus OX=10090 GN=Ano2 PE=1 SV=2	21.2446	21.224	20.9737	20.8782	21.0856	17.907	16.005	16.961	14.9413	17.6582	4.38673	4.80151e-08
Ppp2r5c	Q60996	2A5G_MOUSE Serine/threonine-protein phosphatase 2A 56 kDa regulatory subunit gamma isoform OS=Mus musculus OX=10090 GN=Ppp2r5c PE=1 SV=2	16.9635	17.2454	17.4556	17.5234	17.328	15.8227	16.7915	16.4199	15.652	16.3531	1.09538	0.000958618
Hp	Q61646	HPT_MOUSE Haptoglobin OS=Mus musculus OX=10090 GN=Hp PE=1 SV=1	21.9657	20.5302	20.5463	21.7746	21.52	25.6601	21.5112	20.6326	25.6359	25.7289	-2.56636	0.00549939
Dnajb14	Q149L6	DJB14_MOUSE DnaJ homolog subfamily B member 14 OS=Mus musculus OX=10090 GN=Dnajb14 PE=2 SV=1	16.7041	17.9645	17.6108	18.2475	18.058	20.1831	19.7704	19.419	18.3737	19.0133	-1.63493	0.00616658
Hk3	Q3TRM8	HXK3_MOUSE Hexokinase-3 OS=Mus musculus OX=10090 GN=Hk3 PE=1 SV=2	18.412	17.3365	17.822	18.3712	18.8318	20.7727	19.9964	20.8031	20.8955	20.2367	-2.38616	6.23023e-06
Mapk9	Q9WTU6	MK09_MOUSE Mitogen-activated protein kinase 9 OS=Mus musculus OX=10090 GN=Mapk9 PE=1 SV=2	15.554	16.6504	13.6988	17.2817	16.3371	18.2653	18.4519	18.452	17.522	18.3092	-2.2957	0.00252539
Znf385a	Q8VD12	Z385A_MOUSE Zinc finger protein 385A OS=Mus musculus OX=10090 GN=Znf385a PE=1 SV=2	24.4008	24.3225	24.2948	24.5847	24.4465	19.6811	20.2933	19.9354	20.2926	19.9042	4.38853	7.17825e-16
Hist1h1a	P43275	H11_MOUSE Histone H1.1 OS=Mus musculus OX=10090 GN=Hist1h1a PE=1 SV=2	28.1678	28.0595	28.0738	28.1501	28.0749	24.6067	23.3415	23.1176	23.5189	23.9173	4.40483	3.76134e-14
Rbm15	Q0VBL3	RBM15_MOUSE RNA-binding protein 15 OS=Mus musculus OX=10090 GN=Rbm15 PE=1 SV=1	22.6408	22.3589	22.4288	22.1563	22.2744	18.2825	17.522	17.4135	18.672	17.9072	4.41238	1.8532e-14
Nono	Q99K48	NONO_MOUSE Non-POU domain-containing octamer-binding protein OS=Mus musculus OX=10090 GN=Nono PE=1 SV=3	26.7896	26.694	26.6727	26.6513	26.6329	22.4033	22.2571	21.8818	21.9534	22.8113	4.4267	2.63023e-17
Nop16	Q9CPT5	NOP16_MOUSE Nucleolar protein 16 OS=Mus musculus OX=10090 GN=Nop16 PE=1 SV=1	21.5619	21.1799	21.0841	21.078	21.0161	16.1009	17.4643	17.296	16.9549	15.9557	4.42964	2.07158e-10
Nxnl1	Q8VC33	NXNL1_MOUSE Nucleoredoxin-like protein 1 OS=Mus musculus OX=10090 GN=Nxnl1 PE=1 SV=1	19.142	18.4704	19.179	19.1854	18.9448	12.9147	14.6492	15.3294	14.744	14.9343	4.46996	9.44539e-08
Sv2a	Q9JIS5	SV2A_MOUSE Synaptic vesicle glycoprotein 2A OS=Mus musculus OX=10090 GN=Sv2a PE=1 SV=1	27.0105	26.9934	27.0884	26.7427	27.0722	22.361	22.7846	22.1163	22.8111	22.4407	4.47869	1.06376e-15
Scamp5	Q9JKD3	SCAM5_MOUSE Secretory carrier-associated membrane protein 5 OS=Mus musculus OX=10090 GN=Scamp5 PE=1 SV=1	25.3554	25.2105	25.4561	25.2848	25.4146	20.877	21.1043	20.3714	21.2503	20.6748	4.48868	3.35323e-17
Scgn	Q91WD9	SEGN_MOUSE Secretagogin OS=Mus musculus OX=10090 GN=Scgn PE=2 SV=1	25.9646	25.9145	25.9224	25.7592	25.9084	21.1667	21.7288	21.8773	20.5981	21.5495	4.50973	4.28419e-15
Tppp	Q7TQD2	TPPP_MOUSE Tubulin polymerization-promoting protein OS=Mus musculus OX=10090 GN=Tppp PE=1 SV=1	25.4202	25.3944	25.3565	25.2579	25.2798	20.2283	21.1636	20.9169	20.6159	21.1547	4.52587	2.40618e-15
Snrpc	Q62241	RU1C_MOUSE U1 small nuclear ribonucleoprotein C OS=Mus musculus OX=10090 GN=Snrpc PE=1 SV=1	22.6317	22.6932	22.4489	22.8213	22.6213	19.1885	17.6829	17.1275	17.9671	18.6187	4.52635	8.19508e-12
Krt72	Q6IME9	K2C72_MOUSE Keratin, type II cytoskeletal 72 OS=Mus musculus OX=10090 GN=Krt72 PE=3 SV=1	18.5425	19.9862	19.7847	21.3615	20.4017	12.6438	18.4382	17.2221	18.5403	16.7221	3.30202	0.00184627
Camkv	Q3UHL1	CAMKV_MOUSE CaM kinase-like vesicle-associated protein OS=Mus musculus OX=10090 GN=Camkv PE=1 SV=2	24.9171	24.517	24.6286	24.4461	24.566	19.7036	21.0405	19.2003	19.6047	20.8924	4.52666	6.10199e-12
Cadm1	Q8R5M8	CADM1_MOUSE Cell adhesion molecule 1 OS=Mus musculus OX=10090 GN=Cadm1 PE=1 SV=2	24.4844	24.7972	24.4566	24.6535	24.4982	20.179	20.2453	20.2039	19.6931	19.9226	4.5292	2.25007e-18
Slc17a7	Q3TXX4	VGLU1_MOUSE Vesicular glutamate transporter 1 OS=Mus musculus OX=10090 GN=Slc17a7 PE=1 SV=2	24.7455	24.7423	24.7635	24.7567	24.7979	19.9205	20.2293	20.0161	20.4026	20.5622	4.53503	2.18664e-15
Rims2	Q9EQZ7	RIMS2_MOUSE Regulating synaptic membrane exocytosis protein 2 OS=Mus musculus OX=10090 GN=Rims2 PE=1 SV=1	18.4685	18.3954	18.0433	17.7688	18.599	15.6265	12.4499	13.1211	13.738	13.6584	4.53618	0.035057
Elfn2	Q68FM6	PPR29_MOUSE Protein phosphatase 1 regulatory subunit 29 OS=Mus musculus OX=10090 GN=Elfn2 PE=1 SV=1	20.8612	21.0661	20.6671	20.6755	21.0953	16.7116	17.1537	15.8245	17.1829	14.7302	4.55247	9.28698e-09
Ntm	Q99PJ0	NTRI_MOUSE Neurotrimin OS=Mus musculus OX=10090 GN=Ntm PE=1 SV=2	23.1788	23.3834	23.3806	23.3255	23.2908	19.0804	19.0891	19.0047	18.3829	17.9467	4.61103	1.07341e-13
Reep6	Q9JM62	REEP6_MOUSE Receptor expression-enhancing protein 6 OS=Mus musculus OX=10090 GN=Reep6 PE=1 SV=1	25.5166	25.6922	25.6158	25.6862	25.7661	20.8953	21.155	20.8505	21.1212	21.1846	4.61402	1.65596e-21
Ptprz1	B9EKR1	PTPRZ_MOUSE Receptor-type tyrosine-protein phosphatase zeta OS=Mus musculus OX=10090 GN=Ptprz1 PE=1 SV=1	23.6441	23.6003	23.573	23.7875	23.6326	18.556	18.7427	19.3939	18.889	19.5454	4.62209	1.36593e-15
Tulp1	Q9Z273	TULP1_MOUSE Tubby-related protein 1 OS=Mus musculus OX=10090 GN=Tulp1 PE=1 SV=1	26.405	26.3245	26.3211	26.3075	26.3259	21.6206	22.0382	21.5873	21.3494	21.9316	4.6314	4.19738e-18
Gnb3	Q61011	GBB3_MOUSE Guanine nucleotide-binding protein G(I)/G(S)/G(T) subunit beta-3 OS=Mus musculus OX=10090 GN=Gnb3 PE=1 SV=2	26.603	26.6352	26.613	26.6016	26.5886	21.5287	22.4644	21.8629	21.9993	21.9906	4.63911	2.27309e-18
Gprin1	Q3UNH4	GRIN1_MOUSE G protein-regulated inducer of neurite outgrowth 1 OS=Mus musculus OX=10090 GN=Gprin1 PE=1 SV=2	24.4569	24.1246	24.1074	23.9521	24.1264	19.6095	19.3252	19.3037	19.5943	19.5144	4.68409	1.58325e-18
Gng3	P63216	GBG3_MOUSE Guanine nucleotide-binding protein G(I)/G(S)/G(O) subunit gamma-3 OS=Mus musculus OX=10090 GN=Gng3 PE=1 SV=1	23.3554	23.3682	23.1512	23.2715	23.2781	17.9384	18.562	19.0139	18.2701	19.1449	4.69901	1.13384e-14
Cplx2	P84086	CPLX2_MOUSE Complexin-2 OS=Mus musculus OX=10090 GN=Cplx2 PE=1 SV=1	22.6927	22.3011	22.3268	22.2809	22.4912	18.0517	15.5779	18.5095	18.1771	18.2522	4.70489	7.44963e-10
Sv2b	Q8BG39	SV2B_MOUSE Synaptic vesicle glycoprotein 2B OS=Mus musculus OX=10090 GN=Sv2b PE=1 SV=1	26.7164	26.7003	26.7083	26.5875	26.6815	21.8232	22.3293	21.7084	22.1372	21.8478	4.70964	1.40821e-19
Cplx1	P63040	CPLX1_MOUSE Complexin-1 OS=Mus musculus OX=10090 GN=Cplx1 PE=1 SV=1	20.8572	20.4254	20.4769	20.0325	20.3967	16.1517	16.1479	16.5566	15.5156	13.9938	4.76463	1.6504e-09
Impdh1	P50096	IMDH1_MOUSE Inosine-5'-monophosphate dehydrogenase 1 OS=Mus musculus OX=10090 GN=Impdh1 PE=1 SV=2	27.9165	28.0028	27.9352	27.9194	27.8863	23.0783	23.4753	23.1671	23.0667	22.9937	4.77585	9.68759e-20
Ccdc177	Q3UHB8	CC177_MOUSE Coiled-coil domain-containing protein 177 OS=Mus musculus OX=10090 GN=Ccdc177 PE=1 SV=1	22.1081	21.6807	21.6039	21.481	21.8318	16.512	17.7785	17.4696	16.0066	17.0192	4.78391	2.24908e-13
Slc32a1	O35633	VIAAT_MOUSE Vesicular inhibitory amino acid transporter OS=Mus musculus OX=10090 GN=Slc32a1 PE=1 SV=3	26.3123	26.3789	26.4664	26.3578	26.3435	21.6225	21.2524	21.0623	21.948	22.0018	4.79438	7.34789e-15
Aipl1	Q924K1	AIPL1_MOUSE Aryl-hydrocarbon-interacting protein-like 1 OS=Mus musculus OX=10090 GN=Aipl1 PE=2 SV=2	24.7798	24.6347	24.5808	24.7682	24.6457	19.9138	19.444	19.729	20.4198	19.7963	4.82126	1.49737e-14
Gnat2	P50149	GNAT2_MOUSE Guanine nucleotide-binding protein G(t) subunit alpha-2 OS=Mus musculus OX=10090 GN=Gnat2 PE=2 SV=2	24.8656	24.7846	24.7414	24.7156	24.7154	19.5652	20.5098	19.8222	19.8995	19.9069	4.82379	2.24348e-18
Cirbp	P60824	CIRBP_MOUSE Cold-inducible RNA-binding protein OS=Mus musculus OX=10090 GN=Cirbp PE=1 SV=1	25.5647	25.4434	25.5736	25.3058	25.5336	20.3238	20.8272	20.8964	20.4051	20.7284	4.84802	6.45268e-18
Rcvrn	P34057	RECO_MOUSE Recoverin OS=Mus musculus OX=10090 GN=Rcvrn PE=2 SV=2	28.976	28.7522	28.9274	28.67	28.7232	23.8047	24.5133	23.4935	24.1596	23.7469	4.86615	8.80375e-15
Slc1a2	P43006	EAA2_MOUSE Excitatory amino acid transporter 2 OS=Mus musculus OX=10090 GN=Slc1a2 PE=1 SV=1	25.1906	24.8987	24.7828	24.6186	24.8865	19.8357	20.0852	19.6689	20.1912	20.2188	4.87549	1.7151e-16
Rit2	P70425	RIT2_MOUSE GTP-binding protein Rit2 OS=Mus musculus OX=10090 GN=Rit2 PE=1 SV=1	18.7408	18.9641	18.344	18.9049	18.6689	16.2434	12.9717	12.9547	12.4559	14.4489	4.9096	1.57737e-07
Hmgb2	P30681	HMGB2_MOUSE High mobility group protein B2 OS=Mus musculus OX=10090 GN=Hmgb2 PE=1 SV=3	27.9884	27.8882	27.9179	27.7829	27.8276	23.0738	23.4022	22.6988	22.9616	22.6785	4.91804	2.6849e-18
Eif1ax	Q8BMJ3	IF1AX_MOUSE Eukaryotic translation initiation factor 1A, X-chromosomal OS=Mus musculus OX=10090 GN=Eif1ax PE=2 SV=3	19.3942	20.0043	19.7723	20.0277	20.3053	14.1151	15.6225	13.6986	15.9338	15.516	4.92355	1.26396e-10
Gngt2	Q61017	GBGT2_MOUSE Guanine nucleotide-binding protein G(I)/G(S)/G(O) subunit gamma-T2 OS=Mus musculus OX=10090 GN=Gngt2 PE=3 SV=2	20.2364	20.1977	20.3441	20.4601	20.3029	15.3658	15.4487	15.6829	15.1834	15.1114	4.9498	1.79706e-10
Fam57b	Q7TNV1	FA57B_MOUSE Ceramide synthase OS=Mus musculus OX=10090 GN=Fam57b PE=1 SV=2	22.2304	22.4688	22.6115	22.3952	22.3463	17.6458	17.3924	18.1254	16.2935	17.7148	4.97603	5.92246e-14
Sfxn5	Q925N0	SFXN5_MOUSE Sideroflexin-5 OS=Mus musculus OX=10090 GN=Sfxn5 PE=1 SV=2	26.5681	26.6521	26.6461	26.706	26.6922	21.1073	22.0332	21.7179	21.5463	21.9703	4.9779	9.29656e-18
Hpcal4	Q8BGZ1	HPCL4_MOUSE Hippocalcin-like protein 4 OS=Mus musculus OX=10090 GN=Hpcal4 PE=1 SV=3	23.9923	23.8028	23.8574	23.6562	23.7791	18.7715	19.7115	18.6172	17.7565	19.0842	5.02938	7.01544e-13
Kcnj10	Q9JM63	KCJ10_MOUSE ATP-sensitive inward rectifier potassium channel 10 OS=Mus musculus OX=10090 GN=Kcnj10 PE=1 SV=1	19.7493	20.0387	19.6498	20.1467	20.0713	14.4954	16.275	13.9693	14.1422	15.1145	5.13185	4.63879e-11
Ric8b	Q80XE1	RIC8B_MOUSE Synembryn-B OS=Mus musculus OX=10090 GN=Ric8b PE=1 SV=2	21.6944	21.4353	21.1932	21.1668	21.1222	16.8103	15.3386	14.166	17.1047	17.0912	5.22023	1.20204e-08
Rdh12	Q8BYK4	RDH12_MOUSE Retinol dehydrogenase 12 OS=Mus musculus OX=10090 GN=Rdh12 PE=2 SV=1	26.9754	26.9582	27.0164	27.1543	26.9184	21.6666	22.0703	21.4705	22.1882	21.5236	5.22072	3.30124e-16
Slc6a1	P31648	SC6A1_MOUSE Sodium- and chloride-dependent GABA transporter 1 OS=Mus musculus OX=10090 GN=Slc6a1 PE=1 SV=2	26.215	26.0892	26.037	26.1127	26.0784	20.8927	20.5711	21.1536	20.4855	20.4115	5.40359	9.40987e-17
Syt1	P46096	SYT1_MOUSE Synaptotagmin-1 OS=Mus musculus OX=10090 GN=Syt1 PE=1 SV=1	28.5199	28.5742	28.4995	28.464	28.4856	22.7341	23.6413	22.8121	23.4571	22.6105	5.45762	5.27303e-17
Fus	P56959	FUS_MOUSE RNA-binding protein FUS OS=Mus musculus OX=10090 GN=Fus PE=1 SV=1	25.9918	25.9559	25.856	25.8265	25.8566	20.1698	19.9667	19.9393	21.4107	20.3485	5.53033	1.98111e-15
Espn	Q9ET47	ESPN_MOUSE Espin OS=Mus musculus OX=10090 GN=Espn PE=1 SV=2	20.6925	20.9524	20.9755	20.8972	20.8659	14.4267	15.0648	15.3828	16.0178	15.7537	5.54755	8.80115e-14
Synpr	Q8BGN8	SYNPR_MOUSE Synaptoporin OS=Mus musculus OX=10090 GN=Synpr PE=1 SV=1	26.7351	26.63	26.5831	26.5484	26.6637	20.9165	21.2658	21	21.4432	20.6265	5.58168	5.70023e-19
Syp	Q62277	SYPH_MOUSE Synaptophysin OS=Mus musculus OX=10090 GN=Syp PE=1 SV=2	27.0608	27.0499	27.0442	27.0034	27.0665	21.4958	21.8215	21.0998	21.7811	20.9979	5.60573	1.48776e-18
Khdrbs3	Q9R226	KHDR3_MOUSE KH domain-containing, RNA-binding, signal transduction-associated protein 3 OS=Mus musculus OX=10090 GN=Khdrbs3 PE=1 SV=1	22.8406	22.337	22.3513	22.9612	22.7026	16.8511	16.6018	16.9646	18.0398	16.3631	5.67446	1.06919e-11
Fam169a	Q5XG69	F169A_MOUSE Soluble lamin-associated protein of 75 kDa OS=Mus musculus OX=10090 GN=Fam169a PE=1 SV=3	27.1842	27.1736	27.2694	27.0992	27.2029	21.4244	21.8897	20.9277	21.8218	21.3276	5.70761	4.43281e-18
Rbmx	Q9WV02	RBMX_MOUSE RNA-binding motif protein, X chromosome OS=Mus musculus OX=10090 GN=Rbmx PE=1 SV=1	21.6638	21.5191	21.5649	21.6062	21.4354	15.548	15.641	16.2053	16.3838	14.9817	5.80589	2.2971e-16
Sncb	Q91ZZ3	SYUB_MOUSE Beta-synuclein OS=Mus musculus OX=10090 GN=Sncb PE=1 SV=1	28.2763	28.2465	28.2282	28.2426	28.1816	21.8669	22.8321	22.6769	22.8308	21.9116	5.81138	1.98394e-16
Pdc	Q9QW08	PHOS_MOUSE Phosducin OS=Mus musculus OX=10090 GN=Pdc PE=2 SV=1	25.0205	26.0056	26.2573	25.486	25.9013	19.5487	19.8245	18.8753	20.6595	19.6726	6.01803	2.52932e-11
Crx	O54751	CRX_MOUSE Cone-rod homeobox protein OS=Mus musculus OX=10090 GN=Crx PE=1 SV=1	24.6352	24.6788	24.5706	24.6465	24.6638	19.7102	19.386	16.7882	18.4359	18.2807	6.11875	8.29238e-11
Tma7	Q8K003	TMA7_MOUSE Translation machinery-associated protein 7 OS=Mus musculus OX=10090 GN=Tma7 PE=3 SV=1	26.2761	26.8824	26.8611	26.187	26.6402	19.7327	20.1732	20.0908	20.1487	20.0583	6.52863	7.38833e-12
Hmga1	P17095	HMGA1_MOUSE High mobility group protein HMG-I/HMG-Y OS=Mus musculus OX=10090 GN=Hmga1 PE=1 SV=4	27.5065	27.2544	27.4714	26.8733	27.2966	19.7938	18.966	20.0068	20.3538	19.8861	7.47919	2.47701e-13
Cds1	P98191	CDS1_MOUSE Phosphatidate cytidylyltransferase 1 OS=Mus musculus OX=10090 GN=Cds1 PE=1 SV=2	24.8154	24.6726	25.0613	24.4872	24.8077	17.3892	17.8899	15.5837	18.4604	16.5537	7.59349	2.64597e-11
H2afx	P27661	H2AX_MOUSE Histone H2AX OS=Mus musculus OX=10090 GN=H2afx PE=1 SV=2	25.3606	25.2251	21.4182	25.0564	24.2601	19.7584	19.5938	18.5721	15.4593	20.5483	5.47771	8.05655e-06
Cfl1	P18760	COF1_MOUSE Cofilin-1 OS=Mus musculus OX=10090 GN=Cfl1 PE=1 SV=3	25.6115	25.4882	25.5063	25.4817	25.5167	26.5493	26.5429	26.6214	26.9391	26.7487	-1.15941	5.27855e-07
Ndufb5	Q9CQH3	NDUB5_MOUSE NADH dehydrogenase [ubiquinone] 1 beta subcomplex subunit 5, mitochondrial OS=Mus musculus OX=10090 GN=Ndufb5 PE=1 SV=1	23.4422	23.3975	23.4134	23.2706	23.4129	22.0975	22.488	22.0512	21.8216	21.8967	1.31633	1.47931e-10
Steap4	Q923B6	STEA4_MOUSE Metalloreductase STEAP4 OS=Mus musculus OX=10090 GN=Steap4 PE=1 SV=1	20.6997	20.5662	18.7456	17.8509	17.7874	20.1395	20.4404	20.5819	20.6228	20.884	-1.40371	0.0283246
Gatad2b	Q8VHR5	P66B_MOUSE Transcriptional repressor p66-beta OS=Mus musculus OX=10090 GN=Gatad2b PE=1 SV=1	22.2073	22.4517	22.2697	22.7278	22.4822	20.7686	20.8712	21.174	21.087	20.8321	1.48116	3.06871e-09
Strbp	Q91WM1	STRBP_MOUSE Spermatid perinuclear RNA-binding protein OS=Mus musculus OX=10090 GN=Strbp PE=1 SV=1	21.8131	21.6687	21.533	21.5211	21.5172	20.9208	21.4003	19.0987	20.4447	19.8312	1.27151	0.00187664
Zfp3	Q8BLB0	ZFP3_MOUSE Zinc finger protein 3 OS=Mus musculus OX=10090 GN=Zfp3 PE=2 SV=1	21.9431	20.739	20.6672	20.8309	20.9811	22.201	21.9354	22.0434	22.4245	22.0179	-1.09219	3.63103e-05
Rax	O35602	RX_MOUSE Retinal homeobox protein Rx OS=Mus musculus OX=10090 GN=Rax PE=2 SV=2	18.4391	18.442	18.37	18.6026	18.4813	16.047	17.7162	17.535	17.2451	17.4341	1.27149	0.00208441
Bsdc1	Q80Y55	BSDC1_MOUSE BSD domain-containing protein 1 OS=Mus musculus OX=10090 GN=Bsdc1 PE=1 SV=1	18.6794	19.7297	19.4996	19.7087	19.59	18.4905	18.2699	18.7452	18.6204	17.5634	1.10357	0.00113653
Nt5e	Q61503	5NTD_MOUSE 5'-nucleotidase OS=Mus musculus OX=10090 GN=Nt5e PE=1 SV=2	24.5178	24.6072	24.647	24.7082	24.6453	23.5976	23.7417	23.774	23.203	23.6913	1.02357	4.83458e-08
Mrpl9	Q99N94	RM09_MOUSE 39S ribosomal protein L9, mitochondrial OS=Mus musculus OX=10090 GN=Mrpl9 PE=1 SV=2	15.3941	17.0099	16.7278	16.3176	15.6426	12.6674	14.6761	14.3845	11.699	13.7247	2.78807	6.01575e-05
Rap1a	P62835	RAP1A_MOUSE Ras-related protein Rap-1A OS=Mus musculus OX=10090 GN=Rap1a PE=1 SV=1	20.8325	21.1987	20.8145	21.0305	20.8958	17.8261	18.8763	18.2794	20.1859	19.316	2.05763	4.94015e-05
Pitpnc1	Q8K4R4	PITC1_MOUSE Cytoplasmic phosphatidylinositol transfer protein 1 OS=Mus musculus OX=10090 GN=Pitpnc1 PE=1 SV=1	19.8531	20.4305	20.3916	20.4732	20.2945	18.9798	19.0029	19.6019	19.3525	19.0951	1.08214	1.55133e-06
Ighg1	P01869	IGH1M_MOUSE Ig gamma-1 chain C region, membrane-bound form OS=Mus musculus OX=10090 GN=Ighg1 PE=1 SV=2	22.2688	22.8159	22.8486	20.3832	20.5607	23.5351	22.9252	24.2574	23.8164	24.9458	-2.12055	0.000458484
Ddx55	Q6ZPL9	DDX55_MOUSE ATP-dependent RNA helicase DDX55 OS=Mus musculus OX=10090 GN=Ddx55 PE=1 SV=2	18.1244	18.7191	18.7648	17.6844	19.1748	19.9441	20.226	19.9237	19.4198	19.6047	-1.33017	0.00573693
Myo5b	P21271	MYO5B_MOUSE Unconventional myosin-Vb OS=Mus musculus OX=10090 GN=Myo5b PE=1 SV=2	21.923	22.2559	19.8129	20.4307	21.0609	23.231	22.8711	23.5971	21.5045	22.9044	-1.72493	0.000982662
Ppp1r21	Q3TDD9	PPR21_MOUSE Protein phosphatase 1 regulatory subunit 21 OS=Mus musculus OX=10090 GN=Ppp1r21 PE=1 SV=2	20.0061	19.6168	19.7724	20.1242	20.2412	21.3492	21.2705	21.3972	21.4232	21.2651	-1.3889	1.98073e-09
Znf346	Q9R0B7	ZN346_MOUSE Zinc finger protein 346 OS=Mus musculus OX=10090 GN=Znf346 PE=1 SV=1	19.0953	19.1678	18.9503	19.2385	19.1277	17.4267	17.5621	17.082	16.7577	16.5047	2.04925	3.39705e-10
Isyna1	Q9JHU9	INO1_MOUSE Inositol-3-phosphate synthase 1 OS=Mus musculus OX=10090 GN=Isyna1 PE=1 SV=1	24.9904	25.0051	25.1317	25.0277	24.8841	23.4038	23.573	23.4091	23.6497	23.6995	1.46081	5.78117e-11
Mff	Q6PCP5	MFF_MOUSE Mitochondrial fission factor OS=Mus musculus OX=10090 GN=Mff PE=1 SV=1	16.9803	15.8747	15.8824	16.0921	17.1717	15.908	14.3756	14.8492	14.0171	14.9549	1.57927	0.00589847
Tmx2	Q9D710	TMX2_MOUSE Thioredoxin-related transmembrane protein 2 OS=Mus musculus OX=10090 GN=Tmx2 PE=1 SV=1	24.1976	23.8669	24.1102	24.0192	24.0365	23.0736	22.5394	22.1927	23.5175	23.3563	1.11019	1.83067e-05
Bcas3	Q8CCN5	BCAS3_MOUSE Breast carcinoma-amplified sequence 3 homolog OS=Mus musculus OX=10090 GN=Bcas3 PE=1 SV=2	23.9272	23.8154	24.0913	24.3014	24.0239	22.0976	23.2557	22.5957	22.4835	22.3501	1.47536	1.22585e-06
Ampd3	O08739	AMPD3_MOUSE AMP deaminase 3 OS=Mus musculus OX=10090 GN=Ampd3 PE=1 SV=2	18.2716	18.5397	18.1586	18.7124	18.545	20.2275	19.8825	20.1378	20.785	20.119	-1.78491	4.47946e-09
M6pr	P24668	MPRD_MOUSE Cation-dependent mannose-6-phosphate receptor OS=Mus musculus OX=10090 GN=M6pr PE=1 SV=1	23.1044	22.7973	22.8955	23.0629	22.7996	24.9263	23.655	23.8357	23.9163	23.7371	-1.08215	4.10604e-05
Synpo2	Q91YE8	SYNP2_MOUSE Synaptopodin-2 OS=Mus musculus OX=10090 GN=Synpo2 PE=1 SV=2	17.969	18.6383	18.7025	18.9392	18.5964	20.5786	20.7307	19.7243	19.957	19.468	-1.52262	2.13807e-05
Map2k6	P70236	MP2K6_MOUSE Dual specificity mitogen-activated protein kinase kinase 6 OS=Mus musculus OX=10090 GN=Map2k6 PE=1 SV=1	18.8228	19.2743	20.901	19.6008	20.6969	18.6323	19.7986	18.1928	18.1009	19.2558	1.06311	0.0294693
Akr1c13	Q8VC28	AK1CD_MOUSE Aldo-keto reductase family 1 member C13 OS=Mus musculus OX=10090 GN=Akr1c13 PE=1 SV=2	15.882	16.7154	16.6922	16.8099	16.482	19.2972	19.6478	19.8878	19.7033	19.3559	-3.06211	1.2118e-06
Ndufb9	Q9CQJ8	NDUB9_MOUSE NADH dehydrogenase [ubiquinone] 1 beta subcomplex subunit 9 OS=Mus musculus OX=10090 GN=Ndufb9 PE=1 SV=3	22.7245	22.7135	22.6124	22.6483	22.6681	21.7777	21.861	21.4033	20.8771	21.2205	1.24547	3.83155e-07
Fads2	Q9Z0R9	FADS2_MOUSE Acyl-CoA 6-desaturase OS=Mus musculus OX=10090 GN=Fads2 PE=1 SV=1	20.0703	19.5757	19.9168	19.7767	19.5187	20.8468	20.6973	20.7676	20.8622	21.0574	-1.07462	5.47672e-07
Setd3	Q91WC0	SETD3_MOUSE Actin-histidine N-methyltransferase OS=Mus musculus OX=10090 GN=Setd3 PE=1 SV=1	19.2776	19.8116	19.6912	19.4432	19.9685	19.0505	18.7806	17.7929	18.8059	18.4603	1.06034	0.00106769
Ptprj	Q64455	PTPRJ_MOUSE Receptor-type tyrosine-protein phosphatase eta OS=Mus musculus OX=10090 GN=Ptprj PE=1 SV=2	17.974	18.9583	18.6702	19.1634	19.873	19.8034	21.2355	21.7856	19.3069	21.5701	-1.8125	0.0303921
Cdk19	Q8BWD8	CDK19_MOUSE Cyclin-dependent kinase 19 OS=Mus musculus OX=10090 GN=Cdk19 PE=2 SV=1	18.7489	18.8729	19.2805	19.1369	18.435	18.4889	16.8563	18.4111	16.5466	18.0198	1.2303	0.00223259
Brd4	Q9ESU6	BRD4_MOUSE Bromodomain-containing protein 4 OS=Mus musculus OX=10090 GN=Brd4 PE=1 SV=2	20.3335	20.2748	19.4338	19.5788	19.1578	18.7388	19.1698	19.3051	19.0023	17.2437	1.06379	0.0106838
Nap1l1	P28656	NP1L1_MOUSE Nucleosome assembly protein 1-like 1 OS=Mus musculus OX=10090 GN=Nap1l1 PE=1 SV=2	21.9776	21.7984	22.136	22.0187	21.5326	20.0981	21.026	20.6434	20.2466	21.3096	1.22792	0.000143387
Snrpe	P62305	RUXE_MOUSE Small nuclear ribonucleoprotein E OS=Mus musculus OX=10090 GN=Snrpe PE=1 SV=1	22.6804	22.7956	23.2634	23.0979	23.7462	21.7188	21.8896	21.8007	21.9738	21.5858	1.32294	1.37168e-06
Eea1	Q8BL66	EEA1_MOUSE Early endosome antigen 1 OS=Mus musculus OX=10090 GN=Eea1 PE=1 SV=2	23.4076	23.4444	23.3305	23.2936	23.2846	24.826	24.6275	24.6879	24.756	24.7004	-1.36743	1.2229e-12
Apobec2	Q9WV35	ABEC2_MOUSE C->U-editing enzyme APOBEC-2 OS=Mus musculus OX=10090 GN=Apobec2 PE=1 SV=1	14.9938	15.6697	13.8881	16.1001	15.9605	20.782	21.0979	19.1602	16.8442	18.993	-4.053	2.14782e-05
Stard10	Q9JMD3	STA10_MOUSE START domain-containing protein 10 OS=Mus musculus OX=10090 GN=Stard10 PE=1 SV=1	20.8269	20.1514	20.7778	20.6343	20.8157	19.5314	19.5465	19.4942	19.3395	19.6919	1.12055	3.14119e-06
Efnb1	P52795	EFNB1_MOUSE Ephrin-B1 OS=Mus musculus OX=10090 GN=Efnb1 PE=1 SV=1	20.0019	20.3711	20.7586	20.5203	20.2158	18.3822	19.0497	18.6839	18.8099	18.3597	1.71644	1.34506e-08
Cxadr	P97792	CXAR_MOUSE Coxsackievirus and adenovirus receptor homolog OS=Mus musculus OX=10090 GN=Cxadr PE=1 SV=1	19.8153	20.3754	20.0606	20.3809	20.1583	19.1766	19.3028	19.2503	18.9646	18.9779	1.02369	5.41133e-07
NoGeneName	P01645	KV5AC_MOUSE Ig kappa chain V-V region HP 93G7 OS=Mus musculus OX=10090 PE=1 SV=1	18.1872	18.4302	19.521	19.3545	18.4934	20.7357	25.3221	23.8277	24.813	22.4894	-4.64031	8.70186e-07
Hist2h2ab	Q64522	H2A2B_MOUSE Histone H2A type 2-B OS=Mus musculus OX=10090 GN=Hist2h2ab PE=1 SV=3	25.0255	25.558	21.9492	20.8913	24.6372	20.0912	19.8203	18.716	15.7327	20.4139	4.65742	0.000242441
Mrpl46	Q9EQI8	RM46_MOUSE 39S ribosomal protein L46, mitochondrial OS=Mus musculus OX=10090 GN=Mrpl46 PE=1 SV=1	18.358	17.6053	17.684	18.4278	17.8305	16.0519	16.2159	15.9172	17.6616	16.4868	1.51443	0.000743425
Exoc3	Q6KAR6	EXOC3_MOUSE Exocyst complex component 3 OS=Mus musculus OX=10090 GN=Exoc3 PE=1 SV=2	18.4248	18.113	17.9928	17.9005	18.1534	18.9804	18.6254	19.3016	19.3982	19.3864	-1.02149	1.56537e-05
Rela	Q04207	TF65_MOUSE Transcription factor p65 OS=Mus musculus OX=10090 GN=Rela PE=1 SV=1	19.6093	20.0534	19.1252	19.6777	20.1164	20.705	21.1328	20.5541	21.013	20.6763	-1.09985	1.04611e-05
Tmub1	Q9JMG3	TMUB1_MOUSE Transmembrane and ubiquitin-like domain-containing protein 1 OS=Mus musculus OX=10090 GN=Tmub1 PE=1 SV=1	21.4663	21.023	21.0864	20.8029	21.1376	19.9336	19.7898	20.217	20.1061	20.1791	1.05815	1.55275e-06
Septin9	Q80UG5	SEPT9_MOUSE Septin-9 OS=Mus musculus OX=10090 GN=Septin9 PE=1 SV=1	23.4078	23.4121	23.3825	23.4965	23.5813	25.2077	25.2421	25.2614	25.3624	25.4231	-1.84327	1.05319e-13
Pml	Q60953	PML_MOUSE Protein PML OS=Mus musculus OX=10090 GN=Pml PE=1 SV=3	19.6471	19.5364	18.8318	19.6998	19.1999	21.0992	20.8383	20.7416	21.002	21.2762	-1.60846	3.55132e-07
Arf6	P62331	ARF6_MOUSE ADP-ribosylation factor 6 OS=Mus musculus OX=10090 GN=Arf6 PE=1 SV=2	22.3196	22.5933	22.6943	22.545	22.5347	24.024	23.869	24.0474	24.0045	23.9247	-1.43657	2.20726e-12
Dbt	P53395	ODB2_MOUSE Lipoamide acyltransferase component of branched-chain alpha-keto acid dehydrogenase complex, mitochondrial OS=Mus musculus OX=10090 GN=Dbt PE=1 SV=2	19.9709	19.5747	21.0441	20.5878	20.0028	21.6399	21.5553	21.6888	21.541	21.618	-1.37252	7.80312e-06
Prune2	Q52KR3	PRUN2_MOUSE Protein prune homolog 2 OS=Mus musculus OX=10090 GN=Prune2 PE=1 SV=2	21.2371	21.1482	21.3346	21.1107	21.0957	20.2024	20.0703	20.1569	20.2895	19.8921	1.063	0.00784262
Nif3l1	Q9EQ80	NIF3L_MOUSE NIF3-like protein 1 OS=Mus musculus OX=10090 GN=Nif3l1 PE=1 SV=4	24.268	24.4156	24.2762	24.493	24.3657	23.157	23.1077	23.251	23.3701	23.1782	1.1509	1.01333e-12
Ptprd	Q64487	PTPRD_MOUSE Receptor-type tyrosine-protein phosphatase delta OS=Mus musculus OX=10090 GN=Ptprd PE=1 SV=3	19.5622	20.8991	20.4034	20.261	20.5654	19.2756	19.4166	18.5878	19.2934	19.0145	1.22069	0.000241268
Rogdi	Q3TDK6	ROGDI_MOUSE Protein rogdi homolog OS=Mus musculus OX=10090 GN=Rogdi PE=1 SV=2	22.1686	22.0981	22.2138	21.6476	21.892	20.778	20.6452	20.5973	20.8589	20.8305	1.26205	6.00646e-09
Ndufs4	Q9CXZ1	NDUS4_MOUSE NADH dehydrogenase [ubiquinone] iron-sulfur protein 4, mitochondrial OS=Mus musculus OX=10090 GN=Ndufs4 PE=1 SV=3	24.3394	24.0949	24.3071	24.1758	24.2498	22.7602	23.3485	22.8821	23.0213	22.6573	1.2995	6.68393e-09
Cyc1	Q9D0M3	CY1_MOUSE Cytochrome c1, heme protein, mitochondrial OS=Mus musculus OX=10090 GN=Cyc1 PE=1 SV=1	25.6134	25.4587	25.4084	25.4307	25.4603	24.4632	24.3299	23.8681	23.8649	23.9136	1.38635	6.28022e-10
Calb1	P12658	CALB1_MOUSE Calbindin OS=Mus musculus OX=10090 GN=Calb1 PE=1 SV=2	25.9768	25.9811	25.8224	25.7755	25.8309	24.9897	24.7246	22.987	24.4555	24.9033	1.46531	0.00217983
Tomm22	Q9CPQ3	TOM22_MOUSE Mitochondrial import receptor subunit TOM22 homolog OS=Mus musculus OX=10090 GN=Tomm22 PE=1 SV=3	23.3403	23.0266	23.198	23.0111	23.0533	21.853	21.9521	21.4014	21.3603	21.6758	1.47734	1.26017e-09
Acyp1	P56376	ACYP1_MOUSE Acylphosphatase-1 OS=Mus musculus OX=10090 GN=Acyp1 PE=1 SV=2	25.9215	25.9228	25.9251	25.8981	25.7757	24.2863	24.321	24.2802	24.2504	24.2415	1.61277	1.43784e-16
Srrt	Q99MR6	SRRT_MOUSE Serrate RNA effector molecule homolog OS=Mus musculus OX=10090 GN=Srrt PE=1 SV=1	25.5988	25.324	25.3533	25.1343	25.3277	23.948	23.7035	23.447	23.7053	23.6976	1.64732	6.94774e-12
Cdkn2aip	Q8BI72	CARF_MOUSE CDKN2A-interacting protein OS=Mus musculus OX=10090 GN=Cdkn2aip PE=1 SV=1	21.3337	21.1038	21.054	20.9904	20.827	19.3858	19.2768	19.0445	19.1172	19.362	1.82453	1.86097e-10
Ago3	Q8CJF9	AGO3_MOUSE Protein argonaute-3 OS=Mus musculus OX=10090 GN=Ago3 PE=2 SV=2	18.8474	18.4082	17.1286	17.7832	17.4622	16.2139	16.9535	16.6113	15.6719	14.8619	1.8634	0.000340569
Agap3	Q8VHH5	AGAP3_MOUSE Arf-GAP with GTPase, ANK repeat and PH domain-containing protein 3 OS=Mus musculus OX=10090 GN=Agap3 PE=1 SV=1	20.6157	19.7801	20.4646	20.7607	20.62	18.2586	19.256	19.624	18.9167	19.0479	1.42757	1.37992e-05
Creb1	Q01147	CREB1_MOUSE Cyclic AMP-responsive element-binding protein 1 OS=Mus musculus OX=10090 GN=Creb1 PE=1 SV=1	21.7206	21.4185	21.4873	21.8049	21.5825	19.9592	20.4742	20.0913	20.5156	20.3683	1.32107	1.25769e-08
Rpap1	Q80TE0	RPAP1_MOUSE RNA polymerase II-associated protein 1 OS=Mus musculus OX=10090 GN=Rpap1 PE=1 SV=2	20.6798	20.8916	20.3621	22.3161	21.5019	19.6344	20.8369	19.5812	19.8481	19.818	1.2066	0.00611586
Mif	P34884	MIF_MOUSE Macrophage migration inhibitory factor OS=Mus musculus OX=10090 GN=Mif PE=1 SV=2	28.2762	28.2815	27.9449	27.9879	27.847	26.6415	26.5934	27.2725	26.4163	27.0875	1.26525	6.62166e-08
Impg1	Q8R1W8	IMPG1_MOUSE Interphotoreceptor matrix proteoglycan 1 OS=Mus musculus OX=10090 GN=Impg1 PE=1 SV=1	25.359	25.3469	25.6084	25.7326	25.6162	24.1724	24.3942	24.4679	24.0246	23.9114	1.33855	1.03384e-07
Paox	Q8C0L6	PAOX_MOUSE Peroxisomal N(1)-acetyl-spermine/spermidine oxidase OS=Mus musculus OX=10090 GN=Paox PE=1 SV=3	18.2779	16.5506	17.1671	17.712	18.053	19.7115	19.6282	18.8536	19.647	19.0756	-1.83108	2.59611e-05
Csnk2a1	Q60737	CSK21_MOUSE Casein kinase II subunit alpha OS=Mus musculus OX=10090 GN=Csnk2a1 PE=1 SV=2	25.3142	25.4477	25.5297	25.5862	25.196	23.7689	23.9059	24.0186	23.6655	23.7705	1.5889	1.39149e-11
Stag2	O35638	STAG2_MOUSE Cohesin subunit SA-2 OS=Mus musculus OX=10090 GN=Stag2 PE=1 SV=3	21.184	20.9068	20.5927	21.2366	20.8851	20.0295	19.7182	20.2505	20.0956	18.5817	1.22594	9.56317e-05
Nucb1	Q02819	NUCB1_MOUSE Nucleobindin-1 OS=Mus musculus OX=10090 GN=Nucb1 PE=1 SV=2	24.6803	24.595	24.5663	24.342	24.5363	25.9153	25.6812	25.6631	25.7766	25.8231	-1.22787	7.89761e-11
Mical3	Q8CJ19	MICA3_MOUSE [F-actin]-monooxygenase MICAL3 OS=Mus musculus OX=10090 GN=Mical3 PE=1 SV=2	19.4573	17.0546	19.1286	18.4139	19.1942	20.1232	19.725	19.4538	19.7215	19.5849	-1.07196	0.00316249
Flot2	Q60634	FLOT2_MOUSE Flotillin-2 OS=Mus musculus OX=10090 GN=Flot2 PE=1 SV=2	21.6498	21.8317	21.9278	21.9796	21.9805	23.6737	23.4843	23.8021	23.7507	23.7059	-1.80945	5.51611e-07
Trim25	Q61510	TRI25_MOUSE E3 ubiquitin/ISG15 ligase TRIM25 OS=Mus musculus OX=10090 GN=Trim25 PE=1 SV=2	21.0197	21.1903	21.4664	20.4137	20.5913	22.6198	22.6436	22.7449	22.5454	22.5574	-1.68593	9.68594e-08
Hbb-b2	P02089	HBB2_MOUSE Hemoglobin subunit beta-2 OS=Mus musculus OX=10090 GN=Hbb-b2 PE=1 SV=2	17.3246	20.6295	16.192	17.765	18.0798	19.1901	20.0219	20.2165	19.3963	19.419	-1.65059	0.0333995
Adam10	O35598	ADA10_MOUSE Disintegrin and metalloproteinase domain-containing protein 10 OS=Mus musculus OX=10090 GN=Adam10 PE=1 SV=2	20.4288	20.9094	21.2243	20.9799	21.2715	22.7018	22.5623	22.4662	22.0495	22.56	-1.5052	3.17057e-07
Dnajc10	Q9DC23	DJC10_MOUSE DnaJ homolog subfamily C member 10 OS=Mus musculus OX=10090 GN=Dnajc10 PE=1 SV=2	19.3843	19.2552	19.5957	19.685	19.3458	21.0561	20.8703	20.6695	20.8981	20.8303	-1.41164	7.30149e-10
Spcs3	Q6ZWQ7	SPCS3_MOUSE Signal peptidase complex subunit 3 OS=Mus musculus OX=10090 GN=Spcs3 PE=1 SV=1	22.6706	22.5751	22.5642	22.3944	22.2092	23.9032	23.8135	23.866	23.9827	23.8716	-1.40471	3.7003e-10
Uggt1	Q6P5E4	UGGG1_MOUSE UDP-glucose:glycoprotein glucosyltransferase 1 OS=Mus musculus OX=10090 GN=Uggt1 PE=1 SV=4	23.8129	23.9462	24.0562	24.0684	23.955	25.1141	25.0482	25.1074	25.2615	25.1189	-1.16229	7.46352e-13
Wdr44	Q6NVE8	WDR44_MOUSE WD repeat-containing protein 44 OS=Mus musculus OX=10090 GN=Wdr44 PE=1 SV=1	22.2232	22.0448	22.004	22.0676	22.0272	20.9965	20.8899	21.1095	21.2456	20.8945	1.04617	3.47224e-08
Ggct	Q9D7X8	GGCT_MOUSE Gamma-glutamylcyclotransferase OS=Mus musculus OX=10090 GN=Ggct PE=1 SV=1	21.9935	21.6454	21.9524	21.7722	21.8346	21.0218	20.5828	20.7445	20.765	20.7236	1.07208	1.82649e-07
Epn1	Q80VP1	EPN1_MOUSE Epsin-1 OS=Mus musculus OX=10090 GN=Epn1 PE=1 SV=3	21.1138	20.8089	21.2433	20.7569	21.1131	20.0275	19.5813	19.916	20.2219	19.8059	1.09666	8.09157e-08
Srrm2	Q8BTI8	SRRM2_MOUSE Serine/arginine repetitive matrix protein 2 OS=Mus musculus OX=10090 GN=Srrm2 PE=1 SV=3	24.943	25.0052	24.9617	25.0409	24.9988	23.7557	23.9189	23.8881	23.778	23.8506	1.15167	1.13475e-11
Sptb	P15508	SPTB1_MOUSE Spectrin beta chain, erythrocytic OS=Mus musculus OX=10090 GN=Sptb PE=1 SV=4	23.9049	23.7696	23.7252	23.8404	23.8582	22.6992	22.8517	22.2808	22.0215	22.3201	1.38501	1.09017e-07
Gdap1	O88741	GDAP1_MOUSE Ganglioside-induced differentiation-associated protein 1 OS=Mus musculus OX=10090 GN=Gdap1 PE=1 SV=1	23.169	23.1762	23.0313	23.1485	23.3347	20.2403	21.7681	22.4136	22.1144	22.2458	1.4155	0.000496699
Nmral1	Q8K2T1	NMRL1_MOUSE NmrA-like family domain-containing protein 1 OS=Mus musculus OX=10090 GN=Nmral1 PE=1 SV=1	21.0015	21.2735	21.5069	21.4213	20.9989	19.4725	19.7033	19.8131	19.967	19.7368	1.50184	0.00035908
Gng13	Q9JMF3	GBG13_MOUSE Guanine nucleotide-binding protein G(I)/G(S)/G(O) subunit gamma-13 OS=Mus musculus OX=10090 GN=Gng13 PE=1 SV=1	22.9717	23.0453	23.1572	23.037	22.9568	21.4111	21.3765	21.9178	21.0736	21.0411	1.66959	1.96096e-09
Reep1	Q8BGH4	REEP1_MOUSE Receptor expression-enhancing protein 1 OS=Mus musculus OX=10090 GN=Reep1 PE=1 SV=1	20.4652	19.6305	20.0428	19.9117	20.1788	19.1088	19.3994	18.8575	16.8544	17.65	1.67179	0.000273024
Wdr12	Q9JJA4	WDR12_MOUSE Ribosome biogenesis protein WDR12 OS=Mus musculus OX=10090 GN=Wdr12 PE=1 SV=1	20.1264	20.1278	20.3039	19.7608	19.9925	17.879	18.558	18.6823	18.5517	18.265	1.67506	4.57809e-10
Stmn1	P54227	STMN1_MOUSE Stathmin OS=Mus musculus OX=10090 GN=Stmn1 PE=1 SV=2	20.5173	20.8119	20.9165	20.7111	20.6929	18.712	18.9351	19.2748	18.7949	18.8678	1.813	3.01712e-05
Ube3c	Q80U95	UBE3C_MOUSE Ubiquitin-protein ligase E3C OS=Mus musculus OX=10090 GN=Ube3c PE=1 SV=2	23.6521	23.3089	23.2802	22.6602	23.2775	21.6263	20.1781	21.6178	20.9082	22.1172	1.94626	4.78103e-05
Etnppl	Q8BWU8	AT2L1_MOUSE Ethanolamine-phosphate phospho-lyase OS=Mus musculus OX=10090 GN=Etnppl PE=2 SV=1	21.6199	21.2743	21.3989	21.3605	20.9362	19.9654	20.0136	17.3297	19.1879	20.1196	1.99473	5.08065e-05
Ranbp9	P69566	RANB9_MOUSE Ran-binding protein 9 OS=Mus musculus OX=10090 GN=Ranbp9 PE=1 SV=1	19.5636	19.3693	18.9878	18.8676	19.3331	17.7793	17.8429	18.582	18.827	17.7783	1.06237	0.000499267
Anp32b	Q9EST5	AN32B_MOUSE Acidic leucine-rich nuclear phosphoprotein 32 family member B OS=Mus musculus OX=10090 GN=Anp32b PE=1 SV=1	25.1585	25.0266	25.2015	25.0277	25.1046	23.2076	23.5887	23.4604	23.1309	23.5035	1.72557	1.56498e-13
Nefh	P19246	NFH_MOUSE Neurofilament heavy polypeptide OS=Mus musculus OX=10090 GN=Nefh PE=1 SV=3	23.3204	23.3334	23.0227	22.8795	23.0064	24.2546	24.6023	24.7653	24.0952	24.4873	-1.32847	1.27146e-06
Isca2	Q9DCB8	ISCA2_MOUSE Iron-sulfur cluster assembly 2 homolog, mitochondrial OS=Mus musculus OX=10090 GN=Isca2 PE=1 SV=2	20.3087	20.9277	21.0838	21.1652	20.9581	19.4939	19.896	20.3727	19.2155	20.0923	1.07461	7.82639e-05
Scarb1	Q61009	SCRB1_MOUSE Scavenger receptor class B member 1 OS=Mus musculus OX=10090 GN=Scarb1 PE=1 SV=1	18.3631	19.1515	18.8583	19.1156	18.7298	20.6897	20.8251	20.9367	20.5246	20.9	-1.93157	1.5268e-09
Hsd17b7	O88736	DHB7_MOUSE 3-keto-steroid reductase OS=Mus musculus OX=10090 GN=Hsd17b7 PE=1 SV=1	16.2886	17.3416	16.8767	18.111	17.6223	19.051	19.1977	19.2703	19.1161	19.1748	-1.91398	2.67169e-07
Tom1	O88746	TOM1_MOUSE Target of Myb protein 1 OS=Mus musculus OX=10090 GN=Tom1 PE=1 SV=1	22.6921	22.8494	23.0294	22.9144	22.9201	24.7682	24.7465	24.6547	24.6848	24.7854	-1.84681	2.80821e-12
Abcd3	P55096	ABCD3_MOUSE ATP-binding cassette sub-family D member 3 OS=Mus musculus OX=10090 GN=Abcd3 PE=1 SV=2	20.3424	19.7981	20.091	20.5796	20.3608	22.2439	22.4082	22.0129	21.8106	21.7551	-1.81174	4.99795e-08
Git2	Q9JLQ2	GIT2_MOUSE ARF GTPase-activating protein GIT2 OS=Mus musculus OX=10090 GN=Git2 PE=1 SV=2	19.2615	18.4089	17.9256	19.1621	18.3955	20.2421	20.2261	20.2403	20.5058	20.2809	-1.66831	4.58823e-07
Serpina3c	P29621	SPA3C_MOUSE Serine protease inhibitor A3C OS=Mus musculus OX=10090 GN=Serpina3c PE=2 SV=1	17.9867	17.7766	18.306	19.309	17.9774	19.8783	20.0022	19.7549	19.2338	20.2198	-1.54666	2.70855e-05
Ccdc90b	Q8C3X2	CC90B_MOUSE Coiled-coil domain-containing protein 90B, mitochondrial OS=Mus musculus OX=10090 GN=Ccdc90b PE=1 SV=1	19.1857	18.3234	18.6782	17.9346	18.3049	20.1184	20.0079	19.9141	20.04	19.9928	-1.52931	8.46357e-06
Erap1	Q9EQH2	ERAP1_MOUSE Endoplasmic reticulum aminopeptidase 1 OS=Mus musculus OX=10090 GN=Erap1 PE=1 SV=2	20.0157	20.1291	19.9789	19.895	20.307	21.73	21.4521	21.8813	21.4436	21.4387	-1.52399	1.01212e-08
Washc5	Q8C2E7	WASC5_MOUSE WASH complex subunit 5 OS=Mus musculus OX=10090 GN=Washc5 PE=1 SV=2	20.0609	20.0925	19.4822	19.9625	20.3696	21.1003	21.3281	21.1961	21.761	21.3937	-1.36231	2.10462e-07
Tnks1bp1	P58871	TB182_MOUSE 182 kDa tankyrase-1-binding protein OS=Mus musculus OX=10090 GN=Tnks1bp1 PE=1 SV=2	22.2162	22.016	21.8036	21.6828	22.1209	23.1924	23.126	23.1482	23.1218	23.2047	-1.19071	1.48654e-09
Pkn2	Q8BWW9	PKN2_MOUSE Serine/threonine-protein kinase N2 OS=Mus musculus OX=10090 GN=Pkn2 PE=1 SV=3	18.1077	18.4982	18.2527	18.532	18.5603	19.6228	19.3042	19.9324	19.2779	19.6118	-1.15963	2.12445e-07
Eif4enif1	Q9EST3	4ET_MOUSE Eukaryotic translation initiation factor 4E transporter OS=Mus musculus OX=10090 GN=Eif4enif1 PE=1 SV=2	19.5238	20.032	19.6664	18.3798	19.9204	18.5349	18.2299	18.296	17.8887	18.3867	1.23725	0.00126796
Fam114a2	Q8VE88	F1142_MOUSE Protein FAM114A2 OS=Mus musculus OX=10090 GN=Fam114a2 PE=1 SV=2	19.3008	19.6403	19.1146	18.3579	19.0522	17.5673	18.3777	17.3088	18.6291	17.3377	1.24902	0.00733498
Gde1	Q9JL56	GDE1_MOUSE Glycerophosphodiester phosphodiesterase 1 OS=Mus musculus OX=10090 GN=Gde1 PE=1 SV=1	22.4595	22.5699	22.3497	22.4521	22.4904	21.0144	20.7398	21.2456	21.2837	21.1714	1.37333	1.62708e-10
Prpf3	Q922U1	PRPF3_MOUSE U4/U6 small nuclear ribonucleoprotein Prp3 OS=Mus musculus OX=10090 GN=Prpf3 PE=1 SV=1	23.066	22.8583	22.9227	22.5979	22.8028	21.6238	21.393	21.8674	21.2325	21.2394	1.37832	4.43371e-07
Hdhd2	Q3UGR5	HDHD2_MOUSE Haloacid dehalogenase-like hydrolase domain-containing protein 2 OS=Mus musculus OX=10090 GN=Hdhd2 PE=1 SV=2	20.2445	20.6974	20.9774	21.1186	20.7937	19.0573	19.3198	19.585	19.3493	19.3688	1.43029	3.14876e-07
Wrnip1	Q91XU0	WRIP1_MOUSE ATPase WRNIP1 OS=Mus musculus OX=10090 GN=Wrnip1 PE=1 SV=2	21.8108	21.9978	21.9005	21.8597	21.823	20.3702	20.026	20.6086	20.5878	20.4974	1.46032	5.10091e-10
Nelfb	Q8C4Y3	NELFB_MOUSE Negative elongation factor B OS=Mus musculus OX=10090 GN=Nelfb PE=1 SV=2	20.1013	19.5282	19.5872	19.7347	19.8142	16.4078	18.7242	18.1797	18.7044	18.1915	1.71162	0.000412442
Cbfb	Q08024	PEBB_MOUSE Core-binding factor subunit beta OS=Mus musculus OX=10090 GN=Cbfb PE=1 SV=1	17.4737	17.6397	17.6919	17.0585	17.3899	19.2815	19.1302	19.43	19.5119	19.4493	-1.90984	8.76843e-08
Pgd	Q9DCD0	6PGD_MOUSE 6-phosphogluconate dehydrogenase, decarboxylating OS=Mus musculus OX=10090 GN=Pgd PE=1 SV=3	26.394	26.3771	26.3532	26.3356	26.2994	27.8261	27.55	27.65	27.9455	27.5823	-1.35892	3.99131e-13
Arl8b	Q9CQW2	ARL8B_MOUSE ADP-ribosylation factor-like protein 8B OS=Mus musculus OX=10090 GN=Arl8b PE=1 SV=1	22.323	22.6889	22.8141	22.6823	22.6844	24.2735	24.2419	24.2809	24.5287	24.3419	-1.69483	1.2158e-12
Golga3	P55937	GOGA3_MOUSE Golgin subfamily A member 3 OS=Mus musculus OX=10090 GN=Golga3 PE=1 SV=3	20.178	19.2416	20.2948	19.1807	19.4419	20.4965	20.6372	20.9477	20.6298	21.0257	-1.07998	0.000582621
Eogt	Q8BYW9	EOGT_MOUSE EGF domain-specific O-linked N-acetylglucosamine transferase OS=Mus musculus OX=10090 GN=Eogt PE=1 SV=1	22.0194	22.0137	22.0441	19.9303	21.6992	22.345	22.5517	22.6297	22.6971	22.8421	-1.07176	0.002342
Nmt2	O70311	NMT2_MOUSE Glycylpeptide N-tetradecanoyltransferase 2 OS=Mus musculus OX=10090 GN=Nmt2 PE=1 SV=1	16.5447	15.8504	16.5734	16.7182	17.0558	13.9421	16.282	14.1902	16.6025	15.402	1.26475	0.0097388
Mcrip1	Q3UGS4	MCRI1_MOUSE Mapk-regulated corepressor-interacting protein 1 OS=Mus musculus OX=10090 GN=Mcrip1 PE=1 SV=1	20.4609	20.8847	20.8227	20.8233	20.8521	19.5279	19.43	19.4567	19.5019	19.0365	1.37816	1.71522e-08
Lrpap1	P55302	AMRP_MOUSE Alpha-2-macroglobulin receptor-associated protein OS=Mus musculus OX=10090 GN=Lrpap1 PE=1 SV=1	22.8733	22.8385	22.8573	22.4818	22.7882	24.6857	24.5679	24.642	24.555	24.5991	-1.84214	1.91422e-15
Ccny	Q8BGU5	CCNY_MOUSE Cyclin-Y OS=Mus musculus OX=10090 GN=Ccny PE=1 SV=1	16.7275	19.6646	18.3583	18.972	19.2423	20.2298	20.1213	20.6395	20.6135	20.2366	-1.77522	0.000438245
Clybl	Q8R4N0	CLYBL_MOUSE Citramalyl-CoA lyase, mitochondrial OS=Mus musculus OX=10090 GN=Clybl PE=1 SV=2	20.711	20.6145	20.7411	20.7314	20.406	22.1343	22.5339	22.7611	21.9266	22.2772	-1.68581	3.92436e-07
Kdm4b	Q91VY5	KDM4B_MOUSE Lysine-specific demethylase 4B OS=Mus musculus OX=10090 GN=Kdm4b PE=2 SV=1	17.3539	17.611	16.2333	17.364	16.7803	18.265	18.9162	18.9808	18.8403	18.6593	-1.66384	8.30877e-05
Alad	P10518	HEM2_MOUSE Delta-aminolevulinic acid dehydratase OS=Mus musculus OX=10090 GN=Alad PE=1 SV=1	24.1183	23.9967	24.0395	23.9695	24.0028	25.6807	25.5294	25.7221	25.5949	25.6695	-1.61397	7.23253e-14
Washc1	Q8VDD8	WASH1_MOUSE WASH complex subunit 1 OS=Mus musculus OX=10090 GN=Washc1 PE=1 SV=1	18.9164	20.0292	18.6041	18.2241	19.5911	20.8008	20.41	20.7526	20.7834	20.6232	-1.60103	2.58011e-05
Rilpl1	Q9JJC6	RIPL1_MOUSE RILP-like protein 1 OS=Mus musculus OX=10090 GN=Rilpl1 PE=1 SV=1	19.9417	20.156	19.9004	19.4781	19.8185	21.6145	21.219	21.1392	21.3566	21.0036	-1.40764	6.00275e-09
Slc33a1	Q99J27	ACATN_MOUSE Acetyl-coenzyme A transporter 1 OS=Mus musculus OX=10090 GN=Slc33a1 PE=1 SV=1	17.5253	18.8202	18.2431	17.1338	17.3356	18.7866	19.4173	19.6672	18.9865	18.7045	-1.30083	0.00278847
Bcap31	Q61335	BAP31_MOUSE B-cell receptor-associated protein 31 OS=Mus musculus OX=10090 GN=Bcap31 PE=1 SV=4	21.3669	21.2955	21.5278	20.9708	21.242	22.693	22.4608	22.5136	22.7135	22.4995	-1.29553	1.67039e-07
Hsd17b10	O08756	HCD2_MOUSE 3-hydroxyacyl-CoA dehydrogenase type-2 OS=Mus musculus OX=10090 GN=Hsd17b10 PE=1 SV=4	22.0544	21.7101	21.9904	22.0414	21.6737	23.2284	23.1809	23.321	22.9319	23.1491	-1.2683	3.23439e-10
Smpd1	Q04519	ASM_MOUSE Sphingomyelin phosphodiesterase OS=Mus musculus OX=10090 GN=Smpd1 PE=1 SV=2	17.5214	18.4192	18.1055	17.5851	17.1197	18.6967	19.003	19.1025	19.0353	19.2503	-1.26739	5.34808e-05
Alcam	Q61490	CD166_MOUSE CD166 antigen OS=Mus musculus OX=10090 GN=Alcam PE=1 SV=3	21.0136	21.3197	21.1915	21.4472	20.9558	22.0927	22.2821	22.5026	22.3327	22.6922	-1.19491	1.61179e-07
Irs2	P81122	IRS2_MOUSE Insulin receptor substrate 2 OS=Mus musculus OX=10090 GN=Irs2 PE=1 SV=2	16.7514	16.7475	15.5557	16.7926	16.8403	17.8388	17.5556	17.5475	17.5822	17.7373	-1.11477	0.012629
Cep170b	Q80U49	C170B_MOUSE Centrosomal protein of 170 kDa protein B OS=Mus musculus OX=10090 GN=Cep170b PE=1 SV=2	19.3855	19.8219	18.5288	18.6443	18.9061	18.5497	16.688	18.2574	17.8781	17.9441	1.19385	0.0355314
Cdc5l	Q6A068	CDC5L_MOUSE Cell division cycle 5-like protein OS=Mus musculus OX=10090 GN=Cdc5l PE=1 SV=2	24.338	24.447	24.3314	24.3124	24.3578	23.3818	23.0751	23.183	23.1502	22.9456	1.21016	1.67479e-11
Ppid	Q9CR16	PPID_MOUSE Peptidyl-prolyl cis-trans isomerase D OS=Mus musculus OX=10090 GN=Ppid PE=1 SV=3	24.9423	25.0224	24.9326	24.9989	24.9204	23.6205	23.7539	23.6456	23.8472	23.7807	1.23371	2.96913e-13
Hnrnpf	Q9Z2X1	HNRPF_MOUSE Heterogeneous nuclear ribonucleoprotein F OS=Mus musculus OX=10090 GN=Hnrnpf PE=1 SV=3	24.571	24.6107	24.6727	24.3785	24.6322	23.139	22.9885	23.0238	23.4394	23.1287	1.42915	6.29694e-07
Tbc1d24	Q3UUG6	TBC24_MOUSE TBC1 domain family member 24 OS=Mus musculus OX=10090 GN=Tbc1d24 PE=1 SV=2	22.0839	21.9286	21.7238	21.728	21.6695	19.9778	20.5622	19.6874	20.9989	19.7873	1.62404	7.32064e-07
Mtnd1	P03888	NU1M_MOUSE NADH-ubiquinone oxidoreductase chain 1 OS=Mus musculus OX=10090 GN=Mtnd1 PE=1 SV=3	22.4242	22.3833	22.673	22.6458	22.2405	20.6157	21.0519	20.6512	21.0994	20.6822	1.65327	4.16147e-10
Nrcam	Q810U4	NRCAM_MOUSE Neuronal cell adhesion molecule OS=Mus musculus OX=10090 GN=Nrcam PE=1 SV=2	25.0847	24.994	25.0414	25.0627	25.0483	23.4989	23.5113	23.0951	23.3655	23.4712	1.65781	1.01122e-12
Stau1	Q9Z108	STAU1_MOUSE Double-stranded RNA-binding protein Staufen homolog 1 OS=Mus musculus OX=10090 GN=Stau1 PE=1 SV=1	20.8676	20.1284	20.7165	20.3136	20.4913	19.184	19.4451	17.7044	19.0421	18.804	1.66756	2.2844e-05
Phip	Q8VDD9	PHIP_MOUSE PH-interacting protein OS=Mus musculus OX=10090 GN=Phip PE=1 SV=2	20.2231	19.9092	20.1225	20.8049	20.6838	19.3908	19.4161	17.5527	19.5079	19.6504	1.24513	0.000937181
Dr1	Q91WV0	NC2B_MOUSE Protein Dr1 OS=Mus musculus OX=10090 GN=Dr1 PE=1 SV=1	19.7882	19.2725	19.448	19.944	18.484	18.5579	15.8848	18.2524	18.508	17.0502	1.73667	0.00186171
Lgals9	O08573	LEG9_MOUSE Galectin-9 OS=Mus musculus OX=10090 GN=Lgals9 PE=1 SV=1	23.4424	20.3757	19.1857	22.2195	19.1264	22.5795	22.4845	22.6817	22.8806	22.7569	-1.80673	0.0334349
Dst	Q91ZU6	DYST_MOUSE Dystonin OS=Mus musculus OX=10090 GN=Dst PE=1 SV=2	20.619	20.5769	20.638	21.6841	20.6675	22.9059	22.3446	22.8017	22.2032	22.8545	-1.78488	9.6393e-07
Cotl1	Q9CQI6	COTL1_MOUSE Coactosin-like protein OS=Mus musculus OX=10090 GN=Cotl1 PE=1 SV=3	25.4479	25.4973	25.6934	25.6235	25.5838	27.0324	27.1221	27.4133	27.3282	27.3297	-1.67595	4.19633e-11
Nub1	P54729	NUB1_MOUSE NEDD8 ultimate buster 1 OS=Mus musculus OX=10090 GN=Nub1 PE=1 SV=2	17.0135	16.7366	18.1205	16.2439	18.1368	19.4564	18.9931	19.0459	18.7055	18.2051	-1.63094	0.0351251
Slc35b2	Q91ZN5	S35B2_MOUSE Adenosine 3'-phospho 5'-phosphosulfate transporter 1 OS=Mus musculus OX=10090 GN=Slc35b2 PE=1 SV=1	16.4961	16.9789	16.9443	17.7934	17.036	17.2907	18.6066	18.7075	19.0955	18.7747	-1.44524	0.000368412
Cd9	P40240	CD9_MOUSE CD9 antigen OS=Mus musculus OX=10090 GN=Cd9 PE=1 SV=2	21.3699	20.9529	20.9784	21.1091	20.9867	22.2059	22.1634	22.6013	22.9971	22.6279	-1.43973	8.50058e-07
Nenf	Q9CQ45	NENF_MOUSE Neudesin OS=Mus musculus OX=10090 GN=Nenf PE=1 SV=1	20.433	21.0534	20.749	20.6998	20.7504	21.9694	22.119	22.2041	22.0901	22.058	-1.35102	8.59692e-11
Chchd6	Q91VN4	MIC25_MOUSE MICOS complex subunit Mic25 OS=Mus musculus OX=10090 GN=Chchd6 PE=1 SV=2	23.1914	23.0677	22.9991	23.0325	23.0448	22.0158	21.9128	22.1191	21.9296	22.0419	1.06321	1.75558e-09
Ampd2	Q9DBT5	AMPD2_MOUSE AMP deaminase 2 OS=Mus musculus OX=10090 GN=Ampd2 PE=1 SV=1	23.0685	23.13	23.0205	23.1288	23.0551	22.0106	21.7225	22.3343	21.7284	22.1556	1.09031	1.82624e-08
Arvcf	P98203	ARVC_MOUSE Armadillo repeat protein deleted in velo-cardio-facial syndrome homolog OS=Mus musculus OX=10090 GN=Arvcf PE=1 SV=2	21.8263	22.0659	22.0623	22.1421	21.9363	20.9027	20.7547	20.739	21.0713	20.7125	1.17054	3.8201e-08
Smc3	Q9CW03	SMC3_MOUSE Structural maintenance of chromosomes protein 3 OS=Mus musculus OX=10090 GN=Smc3 PE=1 SV=2	25.6424	25.4818	25.5087	25.356	25.4865	24.2596	24.3065	24.2685	24.0922	24.1633	1.27708	4.19466e-12
Sec61a2	Q9JLR1	S61A2_MOUSE Protein transport protein Sec61 subunit alpha isoform 2 OS=Mus musculus OX=10090 GN=Sec61a2 PE=2 SV=3	19.3397	19.2123	18.9243	19.9095	19.2045	17.9522	18.1124	17.7937	17.9827	17.8881	1.37225	0.000509206
Uck1	P52623	UCK1_MOUSE Uridine-cytidine kinase 1 OS=Mus musculus OX=10090 GN=Uck1 PE=1 SV=2	22.8005	22.9338	23.0073	23.0573	22.8685	21.9089	21.6661	21.8039	21.6015	21.7829	1.18079	1.10981e-11
Pafah1b3	Q61205	PA1B3_MOUSE Platelet-activating factor acetylhydrolase IB subunit gamma OS=Mus musculus OX=10090 GN=Pafah1b3 PE=1 SV=1	24.9861	24.9868	24.7501	24.6386	24.8843	23.3583	23.4282	23.4148	23.457	23.4797	1.42157	2.66072e-11
Bri3bp	Q8BXV2	BRI3B_MOUSE BRI3-binding protein OS=Mus musculus OX=10090 GN=Bri3bp PE=1 SV=1	22.2772	22.0282	21.7105	21.8967	21.8209	20.2526	20.2531	19.8485	20.5704	20.3499	1.6918	3.95609e-10
Ctr9	Q62018	CTR9_MOUSE RNA polymerase-associated protein CTR9 homolog OS=Mus musculus OX=10090 GN=Ctr9 PE=1 SV=2	18.7282	18.1652	18.8101	18.0581	18.8244	17.2352	16.0542	16.2367	16.8314	17.6375	1.71819	6.24616e-06
Lsm4	Q9QXA5	LSM4_MOUSE U6 snRNA-associated Sm-like protein LSm4 OS=Mus musculus OX=10090 GN=Lsm4 PE=1 SV=1	23.3687	23.2716	23.1041	23.2455	23.349	21.556	21.528	21.2799	21.4399	21.2279	1.86144	1.11249e-09
Ndufs5	Q99LY9	NDUS5_MOUSE NADH dehydrogenase [ubiquinone] iron-sulfur protein 5 OS=Mus musculus OX=10090 GN=Ndufs5 PE=1 SV=3	20.8628	20.6553	20.9413	20.8941	20.8371	19.3438	19.1186	18.8304	18.9112	18.5905	1.8792	1.82279e-07
Hspa1l	P16627	HS71L_MOUSE Heat shock 70 kDa protein 1-like OS=Mus musculus OX=10090 GN=Hspa1l PE=1 SV=4	22.7303	22.5988	21.9922	21.9907	21.6214	20.5734	20.1383	20.3387	20.3481	20.0267	1.90162	1.38594e-07
Ranbp3	Q9CT10	RANB3_MOUSE Ran-binding protein 3 OS=Mus musculus OX=10090 GN=Ranbp3 PE=1 SV=2	24.4711	24.4935	24.4718	24.4438	24.4284	22.5745	22.5262	22.3245	22.5134	22.4237	1.98926	1.91073e-14
Prkar2b	P31324	KAP3_MOUSE cAMP-dependent protein kinase type II-beta regulatory subunit OS=Mus musculus OX=10090 GN=Prkar2b PE=1 SV=3	23.4477	23.4735	23.4669	23.5063	23.6093	22.6801	22.5185	22.1553	22.2143	21.974	1.19231	1.3128e-08
Rab11fip5	Q8R361	RFIP5_MOUSE Rab11 family-interacting protein 5 OS=Mus musculus OX=10090 GN=Rab11fip5 PE=1 SV=2	19.1996	18.9906	19.4712	19.3161	19.4094	20.3264	20.4565	20.3921	20.344	20.3903	-1.10446	6.54878e-08
Susd2	Q9DBX3	SUSD2_MOUSE Sushi domain-containing protein 2 OS=Mus musculus OX=10090 GN=Susd2 PE=1 SV=1	21.6539	21.8844	21.7698	21.7507	21.5931	23.6424	23.63	23.7415	23.3622	23.6988	-1.88458	1.09753e-13
Pecam1	Q08481	PECA1_MOUSE Platelet endothelial cell adhesion molecule OS=Mus musculus OX=10090 GN=Pecam1 PE=1 SV=1	17.6647	17.3999	17.0883	17.3307	17.0359	19.5052	19.206	18.9079	18.5631	18.5044	-1.63339	1.15625e-06
Ctnna1	P26231	CTNA1_MOUSE Catenin alpha-1 OS=Mus musculus OX=10090 GN=Ctnna1 PE=1 SV=1	24.8811	24.9156	24.8488	24.8204	24.9455	26.3481	26.3818	26.4223	26.3043	26.5426	-1.51754	2.186e-14
Sec31a	Q3UPL0	SC31A_MOUSE Protein transport protein Sec31A OS=Mus musculus OX=10090 GN=Sec31a PE=1 SV=2	24.314	24.2062	24.2828	24.4382	24.4171	25.5346	25.4213	25.5095	25.6503	25.5049	-1.19247	3.76647e-12
Ablim2	Q8BL65	ABLM2_MOUSE Actin-binding LIM protein 2 OS=Mus musculus OX=10090 GN=Ablim2 PE=1 SV=1	22.2151	23.6466	23.553	22.4445	22.7807	23.9921	24.1227	24.003	23.8724	24.5977	-1.18961	0.0188334
Rrh	O35214	OPSX_MOUSE Visual pigment-like receptor peropsin OS=Mus musculus OX=10090 GN=Rrh PE=1 SV=1	19.8789	19.3598	20.1487	19.9876	19.6376	21.2577	20.9295	21.2673	20.4626	20.9631	-1.1735	4.39293e-05
Thrap3	Q569Z6	TR150_MOUSE Thyroid hormone receptor-associated protein 3 OS=Mus musculus OX=10090 GN=Thrap3 PE=1 SV=1	25.7168	25.7251	25.5836	25.5835	25.6359	24.129	24.3036	24.2068	24.2671	24.1924	1.42923	9.07963e-13
Tango2	P54797	TNG2_MOUSE Transport and Golgi organization 2 homolog OS=Mus musculus OX=10090 GN=Tango2 PE=1 SV=1	16.3326	16.2855	15.4254	17.1338	16.8076	14.3455	13.8137	16.0157	15.238	15.422	1.42998	0.0122295
Pak1	O88643	PAK1_MOUSE Serine/threonine-protein kinase PAK 1 OS=Mus musculus OX=10090 GN=Pak1 PE=1 SV=1	20.8795	21.0474	21.0809	21.2461	21.0732	19.9106	19.9401	19.4107	19.1446	19.6524	1.45372	1.07042e-07
Ddx39b	Q9Z1N5	DX39B_MOUSE Spliceosome RNA helicase Ddx39b OS=Mus musculus OX=10090 GN=Ddx39b PE=1 SV=1	25.9173	25.9182	25.9602	26.0578	26.108	24.3537	24.5046	24.346	24.5867	24.4641	1.54131	2.01667e-11
Hdgf	P51859	HDGF_MOUSE Hepatoma-derived growth factor OS=Mus musculus OX=10090 GN=Hdgf PE=1 SV=2	25.8767	25.7263	25.8804	25.7749	25.9026	24.248	24.0859	24.0539	24.2964	24.0723	1.6809	2.21064e-12
Uqcrh	P99028	QCR6_MOUSE Cytochrome b-c1 complex subunit 6, mitochondrial OS=Mus musculus OX=10090 GN=Uqcrh PE=1 SV=2	21.2205	21.268	21.5426	20.836	21.7063	19.58	19.8684	20.4845	19.6045	18.5786	1.69146	0.00175886
Nr2c2	P49117	NR2C2_MOUSE Nuclear receptor subfamily 2 group C member 2 OS=Mus musculus OX=10090 GN=Nr2c2 PE=1 SV=1	20.1954	19.7835	19.952	19.8387	20.0189	18.4969	19.9023	18.9521	17.0333	16.7443	1.73191	0.00145734
Arhgef9	Q3UTH8	ARHG9_MOUSE Rho guanine nucleotide exchange factor 9 OS=Mus musculus OX=10090 GN=Arhgef9 PE=1 SV=1	18.8256	18.5834	18.7948	17.9768	17.7584	16.7181	16.8913	15.8933	16.2616	17.2426	1.7864	0.000506845
Slc25a23	Q6GQS1	SCMC3_MOUSE Calcium-binding mitochondrial carrier protein SCaMC-3 OS=Mus musculus OX=10090 GN=Slc25a23 PE=1 SV=1	19.42	19.6501	19.8465	20.2463	19.9883	18.0103	17.9624	18.4325	17.9396	17.8047	1.80032	1.51809e-07
Sars2	Q9JJL8	SYSM_MOUSE Serine--tRNA ligase, mitochondrial OS=Mus musculus OX=10090 GN=Sars2 PE=1 SV=2	22.9541	22.526	22.4992	22.2703	22.8722	21.5102	20.3304	20.6627	20.3389	20.5964	1.93663	5.15421e-06
NoGeneName	Q9CWU4	CA052_MOUSE UPF0690 protein C1orf52 homolog OS=Mus musculus OX=10090 PE=1 SV=1	17.9527	17.4929	17.7388	18.3002	17.87	15.6335	15.7868	15.8396	16.561	15.5355	1.99961	9.93718e-05
Crocc	Q8CJ40	CROCC_MOUSE Rootletin OS=Mus musculus OX=10090 GN=Crocc PE=1 SV=2	29.0499	28.8746	29.0279	28.8727	28.932	27.7794	27.7989	27.8567	27.7923	27.8024	1.14548	5.97836e-14
Vps29	Q9QZ88	VPS29_MOUSE Vacuolar protein sorting-associated protein 29 OS=Mus musculus OX=10090 GN=Vps29 PE=1 SV=1	23.7066	23.9612	23.9066	23.8732	23.8769	24.9679	25.0058	25.2241	25.2195	25.2052	-1.2596	8.24188e-11
Prkaca	P05132	KAPCA_MOUSE cAMP-dependent protein kinase catalytic subunit alpha OS=Mus musculus OX=10090 GN=Prkaca PE=1 SV=3	20.8788	21.3639	20.576	20.8227	21.0154	19.9999	19.5491	19.4092	19.402	19.571	1.34512	3.905e-06
Ccdc91	Q9D8L5	CCD91_MOUSE Coiled-coil domain-containing protein 91 OS=Mus musculus OX=10090 GN=Ccdc91 PE=1 SV=2	18.8908	18.6786	18.478	17.934	18.4374	20.1084	19.554	19.6477	19.6212	19.7189	-1.24626	1.72108e-06
Fabp7	P51880	FABP7_MOUSE Fatty acid-binding protein, brain OS=Mus musculus OX=10090 GN=Fabp7 PE=1 SV=2	19.2602	20.1306	19.3312	20.1848	19.2623	20.1961	20.5124	21.107	20.7736	20.7157	-1.02714	0.000496355
Kif2a	P28740	KIF2A_MOUSE Kinesin-like protein KIF2A OS=Mus musculus OX=10090 GN=Kif2a PE=1 SV=2	23.4771	23.3445	23.3468	23.3684	23.4768	22.1721	22.4726	22.1662	22.3251	22.4917	1.07717	4.06199e-06
Gstt3	Q99L20	GSTT3_MOUSE Glutathione S-transferase theta-3 OS=Mus musculus OX=10090 GN=Gstt3 PE=1 SV=1	20.5172	21.1745	21.2934	20.8591	20.7431	22.5518	22.8258	22.6299	22.8071	22.7388	-1.79322	3.13258e-08
Rapgef4	Q9EQZ6	RPGF4_MOUSE Rap guanine nucleotide exchange factor 4 OS=Mus musculus OX=10090 GN=Rapgef4 PE=1 SV=1	18.6552	17.644	17.3262	18.4243	18.3422	19.7376	19.8418	19.6447	19.7844	19.5643	-1.63617	3.52092e-05
Bax	Q07813	BAX_MOUSE Apoptosis regulator BAX OS=Mus musculus OX=10090 GN=Bax PE=1 SV=1	19.9838	19.6318	19.4659	19.9926	19.7777	21.1361	21.0604	21.0194	21.2024	21.4425	-1.40181	7.37956e-07
Surf1	P09925	SURF1_MOUSE Surfeit locus protein 1 OS=Mus musculus OX=10090 GN=Surf1 PE=1 SV=3	18.6825	17.5923	18.0604	17.0063	17.5414	19.4325	18.3074	19.1991	19.3276	19.6033	-1.39738	0.000905259
Rras2	P62071	RRAS2_MOUSE Ras-related protein R-Ras2 OS=Mus musculus OX=10090 GN=Rras2 PE=1 SV=1	21.6266	21.3472	21.319	21.1697	21.4301	22.9532	22.8758	22.685	22.6021	22.7285	-1.39042	7.77034e-10
Fam114a1	Q9D281	NXP20_MOUSE Protein Noxp20 OS=Mus musculus OX=10090 GN=Fam114a1 PE=1 SV=1	22.6939	20.5007	22.4486	21.2509	22.5026	23.2292	23.211	23.0964	23.1751	23.3286	-1.32872	0.00122095
Twf1	Q91YR1	TWF1_MOUSE Twinfilin-1 OS=Mus musculus OX=10090 GN=Twf1 PE=1 SV=2	22.5727	22.5884	22.6857	22.6813	22.668	23.7639	23.9129	24.0243	24.0741	23.9145	-1.2987	5.18581e-12
Stmn2	P55821	STMN2_MOUSE Stathmin-2 OS=Mus musculus OX=10090 GN=Stmn2 PE=1 SV=1	19.8634	20.2023	20.2561	19.683	20.1441	18.6447	18.8912	19.1574	18.7366	18.6574	1.21227	0.0337506
Optn	Q8K3K8	OPTN_MOUSE Optineurin OS=Mus musculus OX=10090 GN=Optn PE=1 SV=1	21.0957	20.9851	21.0908	21.2391	20.9885	19.5384	19.8503	19.899	19.8802	19.7178	1.30271	6.51657e-09
Actl6a	Q9Z2N8	ACL6A_MOUSE Actin-like protein 6A OS=Mus musculus OX=10090 GN=Actl6a PE=1 SV=2	23.7379	23.6786	23.7684	23.4841	23.6246	22.3321	22.3304	22.1068	22.3914	22.358	1.35497	6.1271e-06
Pacs1	Q8K212	PACS1_MOUSE Phosphofurin acidic cluster sorting protein 1 OS=Mus musculus OX=10090 GN=Pacs1 PE=1 SV=2	23.6892	23.7506	23.748	23.692	23.6766	22.3462	22.2458	22.027	21.9814	21.9167	1.60789	1.49305e-13
Aak1	Q3UHJ0	AAK1_MOUSE AP2-associated protein kinase 1 OS=Mus musculus OX=10090 GN=Aak1 PE=1 SV=2	25.9108	25.7645	25.7121	25.6934	25.7313	23.9586	23.834	23.9681	23.9759	24.0136	1.81242	3.66306e-15
Ogt	Q8CGY8	OGT1_MOUSE UDP-N-acetylglucosamine--peptide N-acetylglucosaminyltransferase 110 kDa subunit OS=Mus musculus OX=10090 GN=Ogt PE=1 SV=2	23.9721	23.7204	23.8974	23.5551	23.7691	21.9901	22.0293	21.916	22.0362	21.749	1.83871	4.17343e-12
Hnrnpu	Q8VEK3	HNRPU_MOUSE Heterogeneous nuclear ribonucleoprotein U OS=Mus musculus OX=10090 GN=Hnrnpu PE=1 SV=1	28.5941	28.6398	28.6722	28.6374	28.6523	26.5886	26.8289	26.4869	26.9429	26.6693	1.93583	1.29228e-15
Wdr5	P61965	WDR5_MOUSE WD repeat-containing protein 5 OS=Mus musculus OX=10090 GN=Wdr5 PE=1 SV=1	21.7006	22.295	22.0666	22.1617	22.0916	20.3471	20.4206	20.7882	20.7428	20.6856	1.46626	7.01497e-09
Yes1	Q04736	YES_MOUSE Tyrosine-protein kinase Yes OS=Mus musculus OX=10090 GN=Yes1 PE=1 SV=3	21.3177	21.056	21.1085	21.166	21.5751	22.4208	22.2471	21.7647	22.5162	22.4417	-1.03347	0.0138852
Cbl	P22682	CBL_MOUSE E3 ubiquitin-protein ligase CBL OS=Mus musculus OX=10090 GN=Cbl PE=1 SV=3	17.0725	17.2135	16.3972	17.4277	16.933	17.6385	17.752	18.3553	18.0357	18.3404	-1.0156	0.0119084
Hnmt	Q91VF2	HNMT_MOUSE Histamine N-methyltransferase OS=Mus musculus OX=10090 GN=Hnmt PE=1 SV=1	18.7967	19.3862	19.2675	19.3052	19.6587	20.6816	20.736	20.9417	20.6627	20.6555	-1.45262	1.31015e-07
Dusp3	Q9D7X3	DUS3_MOUSE Dual specificity protein phosphatase 3 OS=Mus musculus OX=10090 GN=Dusp3 PE=1 SV=1	19.8144	20.1858	20.3813	20.4052	19.8669	21.1762	21.037	21.3552	21.5022	21.253	-1.134	3.87606e-06
Map1lc3a	Q91VR7	MLP3A_MOUSE Microtubule-associated proteins 1A/1B light chain 3A OS=Mus musculus OX=10090 GN=Map1lc3a PE=1 SV=1	17.9669	17.8574	17.2105	18.3859	17.2955	14.0571	15.3437	16.4474	16.2498	16.6438	1.99486	4.99323e-05
Rbm26	Q6NZN0	RBM26_MOUSE RNA-binding protein 26 OS=Mus musculus OX=10090 GN=Rbm26 PE=1 SV=2	22.242	22.0086	22.2526	22.03	22.1401	21.4234	21.0325	20.8385	21.1276	20.6401	1.12222	3.08374e-06
Oxsr1	Q6P9R2	OXSR1_MOUSE Serine/threonine-protein kinase OSR1 OS=Mus musculus OX=10090 GN=Oxsr1 PE=1 SV=1	20.982	21.0056	21.5135	21.4022	21.0903	22.5422	22.5789	22.6107	22.4421	22.6275	-1.36157	3.58299e-09
Atic	Q9CWJ9	PUR9_MOUSE Bifunctional purine biosynthesis protein PURH OS=Mus musculus OX=10090 GN=Atic PE=1 SV=2	24.2484	24.4531	24.4272	24.5397	24.4548	25.74	25.7155	25.7174	25.7653	25.7608	-1.31516	6.82331e-13
Rer1	Q9CQU3	RER1_MOUSE Protein RER1 OS=Mus musculus OX=10090 GN=Rer1 PE=1 SV=1	20.2116	20.1633	20.5027	20.1072	20.185	21.6222	21.3937	21.7258	21.6068	21.2839	-1.29255	1.25891e-09
Phf14	Q9D4H9	PHF14_MOUSE PHD finger protein 14 OS=Mus musculus OX=10090 GN=Phf14 PE=1 SV=1	19.7415	20.3529	18.1262	19.2788	19.4687	17.9092	18.1674	19.086	17.6765	18.4197	1.14189	0.0263159
Slc6a9	P28571	SC6A9_MOUSE Sodium- and chloride-dependent glycine transporter 1 OS=Mus musculus OX=10090 GN=Slc6a9 PE=1 SV=3	24.2265	24.2641	24.4475	24.3385	24.3953	23.1856	23.0927	23.4562	22.6744	23.0881	1.23497	3.78083e-09
Clta	O08585	CLCA_MOUSE Clathrin light chain A OS=Mus musculus OX=10090 GN=Clta PE=1 SV=2	27.3794	27.2827	27.3603	27.0091	27.2185	25.7383	25.8715	25.8375	25.8527	25.9186	1.40631	8.38072e-08
Stxbp5	Q8K400	STXB5_MOUSE Syntaxin-binding protein 5 OS=Mus musculus OX=10090 GN=Stxbp5 PE=1 SV=3	22.2512	22.6193	22.6521	22.6594	22.4979	20.6817	20.9635	21.1797	21.2015	21.05	1.52069	5.92267e-09
Elac2	Q80Y81	RNZ2_MOUSE Zinc phosphodiesterase ELAC protein 2 OS=Mus musculus OX=10090 GN=Elac2 PE=1 SV=1	20.5301	19.9657	20.2248	20.5406	19.9976	18.6955	18.908	17.956	19.1647	18.7925	1.54842	7.9972e-07
Snrnp70	Q62376	RU17_MOUSE U1 small nuclear ribonucleoprotein 70 kDa OS=Mus musculus OX=10090 GN=Snrnp70 PE=1 SV=2	25.8177	25.7131	25.7375	25.7093	25.7571	24.1191	24.1728	23.7682	24.269	24.2807	1.62498	2.02116e-12
Mtco2	P00405	COX2_MOUSE Cytochrome c oxidase subunit 2 OS=Mus musculus OX=10090 GN=Mtco2 PE=1 SV=1	26.1631	26.6437	26.7937	26.2675	26.5164	25.5857	25.4899	25.3811	25.0689	25.2784	1.1161	2.83285e-05
Sipa1l3	G3X9J0	SI1L3_MOUSE Signal-induced proliferation-associated 1-like protein 3 OS=Mus musculus OX=10090 GN=Sipa1l3 PE=1 SV=1	20.5774	20.2981	20.0501	20.4134	20.4401	19.0785	19.6297	18.8738	19.0861	19.0943	1.20332	4.17202e-06
Tmem214	Q8BM55	TM214_MOUSE Transmembrane protein 214 OS=Mus musculus OX=10090 GN=Tmem214 PE=1 SV=1	17.6423	16.3342	17.7514	18.292	17.885	18.4367	19.1586	18.5896	19.6884	18.2566	-1.24502	0.0147734
Lsm14a	Q8K2F8	LS14A_MOUSE Protein LSM14 homolog A OS=Mus musculus OX=10090 GN=Lsm14a PE=1 SV=1	22.7126	22.9611	23.1541	22.6811	22.8293	21.6767	21.7546	21.5921	21.78	21.6604	1.17485	0.000172302
Kpna4	O35343	IMA3_MOUSE Importin subunit alpha-3 OS=Mus musculus OX=10090 GN=Kpna4 PE=1 SV=1	21.9622	21.9898	22.0775	22.544	22.1076	20.6324	21.5368	20.8142	20.4874	20.8576	1.27055	7.6946e-06
Aldh16a1	Q571I9	A16A1_MOUSE Aldehyde dehydrogenase family 16 member A1 OS=Mus musculus OX=10090 GN=Aldh16a1 PE=1 SV=2	20.1028	19.5178	19.8446	20.2659	19.7103	21.0403	20.7632	20.8095	20.9265	20.9359	-1.00679	5.04141e-06
Serpine2	Q07235	GDN_MOUSE Glia-derived nexin OS=Mus musculus OX=10090 GN=Serpine2 PE=1 SV=2	20.8008	19.9973	20.5741	21.3787	21.4981	24.6142	24.3846	24.2147	25.4642	24.3132	-3.74837	3.3138e-11
Gsto1	O09131	GSTO1_MOUSE Glutathione S-transferase omega-1 OS=Mus musculus OX=10090 GN=Gsto1 PE=1 SV=2	23.1325	23.4702	23.6052	23.4961	23.7622	26.5533	26.7005	27.4652	27.1358	26.8396	-3.44566	2.3803e-12
Tmem167a	Q9CR64	KISHA_MOUSE Protein kish-A OS=Mus musculus OX=10090 GN=Tmem167a PE=1 SV=1	17.5081	18.4894	18.8131	18.3808	17.945	21.265	21.5046	21.6484	22.0724	21.1098	-3.29275	2.13115e-10
Itga6	Q61739	ITA6_MOUSE Integrin alpha-6 OS=Mus musculus OX=10090 GN=Itga6 PE=1 SV=3	21.3378	20.9969	21.0344	20.8799	20.4505	23.9288	24.106	24.1085	24.0374	24.272	-3.15065	4.95755e-13
Cspg4	Q8VHY0	CSPG4_MOUSE Chondroitin sulfate proteoglycan 4 OS=Mus musculus OX=10090 GN=Cspg4 PE=1 SV=3	21.7386	21.4827	21.9757	22.0573	22.17	25.016	24.8849	25.1288	24.8921	25.1681	-3.13311	1.5711e-15
Fah	P35505	FAAA_MOUSE Fumarylacetoacetase OS=Mus musculus OX=10090 GN=Fah PE=1 SV=2	23.3372	22.6315	22.5214	22.7165	22.7729	25.8167	25.5914	26.2069	25.6567	25.8976	-3.03797	2.10367e-13
Alpl	P09242	PPBT_MOUSE Alkaline phosphatase, tissue-nonspecific isozyme OS=Mus musculus OX=10090 GN=Alpl PE=1 SV=2	22.8841	22.9151	22.9754	22.7471	22.6101	25.8968	25.597	25.5222	26.0234	25.4816	-2.87783	1.00199e-15
Dnajc3	Q91YW3	DNJC3_MOUSE DnaJ homolog subfamily C member 3 OS=Mus musculus OX=10090 GN=Dnajc3 PE=1 SV=1	20.434	20.1908	20.5301	20.4944	20.3251	23.1436	22.9028	23.1904	23.2148	23.1123	-2.71789	6.02403e-11
Triobp	Q99KW3	TARA_MOUSE TRIO and F-actin-binding protein OS=Mus musculus OX=10090 GN=Triobp PE=1 SV=3	18.658	18.5684	19.4729	18.9377	18.9556	21.3389	21.5214	21.5571	21.5029	21.8165	-2.62886	1.60479e-10
Ncstn	P57716	NICA_MOUSE Nicastrin OS=Mus musculus OX=10090 GN=Ncstn PE=1 SV=3	20.9882	21.3433	21.5106	21.309	21.4592	23.6401	23.6562	23.8866	24.108	23.8937	-2.51486	1.19819e-14
Fmnl2	A2APV2	FMNL2_MOUSE Formin-like protein 2 OS=Mus musculus OX=10090 GN=Fmnl2 PE=1 SV=2	18.4641	16.6514	17.6215	18.0764	16.8217	19.9765	19.9675	19.8558	20.1725	19.9634	-2.46015	6.08454e-06
Nfib	P97863	NFIB_MOUSE Nuclear factor 1 B-type OS=Mus musculus OX=10090 GN=Nfib PE=1 SV=2	17.4429	16.8188	16.1828	15.5346	16.3631	19.462	19.1707	18.6217	17.9404	19.3536	-2.44126	1.13677e-06
Yap1	P46938	YAP1_MOUSE Transcriptional coactivator YAP1 OS=Mus musculus OX=10090 GN=Yap1 PE=1 SV=2	20.0511	20.1175	20.161	20.341	18.282	22.2239	22.0798	22.1034	22.1974	22.1778	-2.36594	1.13812e-07
Stom	P54116	STOM_MOUSE Erythrocyte band 7 integral membrane protein OS=Mus musculus OX=10090 GN=Stom PE=1 SV=3	20.1391	19.6688	19.0956	20.0766	19.7741	22.0466	21.9004	21.7971	21.8273	22.1377	-2.19097	3.29166e-10
Cmbl	Q8R1G2	CMBL_MOUSE Carboxymethylenebutenolidase homolog OS=Mus musculus OX=10090 GN=Cmbl PE=1 SV=1	19.2246	19.5697	19.3871	19.5704	19.0683	21.6009	21.2449	21.2273	20.9932	21.7605	-2.00132	3.02391e-06
Stat1	P42225	STAT1_MOUSE Signal transducer and activator of transcription 1 OS=Mus musculus OX=10090 GN=Stat1 PE=1 SV=1	19.899	19.7149	20.0009	20.1401	19.8878	22.3344	21.215	22.1382	21.4967	21.1238	-1.73307	3.96535e-07
Sec11a	Q9R0P6	SC11A_MOUSE Signal peptidase complex catalytic subunit SEC11A OS=Mus musculus OX=10090 GN=Sec11a PE=1 SV=1	20.6578	20.6952	20.9218	20.9453	20.9246	22.3003	22.5004	22.6837	22.7108	22.4998	-1.71006	8.48924e-12
Prkab2	Q6PAM0	AAKB2_MOUSE 5'-AMP-activated protein kinase subunit beta-2 OS=Mus musculus OX=10090 GN=Prkab2 PE=1 SV=1	17.7448	17.6695	18.1487	18.3081	17.9536	19.7377	19.4453	18.851	19.3115	18.9312	-1.29039	1.44957e-06
Nelfe	P19426	NELFE_MOUSE Negative elongation factor E OS=Mus musculus OX=10090 GN=Nelfe PE=1 SV=2	16.0774	15.8801	15.614	15.2766	16.3728	13.9695	14.7054	15.3804	15.4956	14.6246	1.00908	0.00867132
Dcaf11	Q91VU6	DCA11_MOUSE DDB1- and CUL4-associated factor 11 OS=Mus musculus OX=10090 GN=Dcaf11 PE=1 SV=1	20.6701	20.6504	20.4305	20.8415	21.2555	19.3806	20.3736	19.5467	19.4467	19.9371	1.03264	0.000165897
Arfgef1	G3X9K3	BIG1_MOUSE Brefeldin A-inhibited guanine nucleotide-exchange protein 1 OS=Mus musculus OX=10090 GN=Arfgef1 PE=1 SV=1	22.042	21.7491	21.9538	22.0983	22.0727	21.0758	21.1382	21.0049	20.9646	20.5187	1.04273	9.94916e-07
Gnl2	Q99LH1	NOG2_MOUSE Nucleolar GTP-binding protein 2 OS=Mus musculus OX=10090 GN=Gnl2 PE=1 SV=2	19.4521	18.4719	18.8993	18.7668	19.3428	18.3504	17.0811	17.3197	17.7453	17.8614	1.31498	0.00184167
Nup85	Q8R480	NUP85_MOUSE Nuclear pore complex protein Nup85 OS=Mus musculus OX=10090 GN=Nup85 PE=1 SV=1	25.6534	26.1544	26.5159	25.2669	26.1053	24.394	24.4647	24.4904	24.3862	24.3696	1.51821	0.0015873
Nop56	Q9D6Z1	NOP56_MOUSE Nucleolar protein 56 OS=Mus musculus OX=10090 GN=Nop56 PE=1 SV=2	25.4742	25.6455	25.5615	25.5766	25.5527	23.6512	24.0019	23.7826	23.5072	24.0577	1.76197	3.92279e-12
Cdc42ep4	Q9JM96	BORG4_MOUSE Cdc42 effector protein 4 OS=Mus musculus OX=10090 GN=Cdc42ep4 PE=1 SV=1	23.1263	23.1161	23.1661	22.9403	23.0158	21.0058	21.3092	20.9017	20.6873	20.846	2.1229	1.97107e-13
Pex5l	Q8C437	PEX5R_MOUSE PEX5-related protein OS=Mus musculus OX=10090 GN=Pex5l PE=1 SV=2	23.28	23.317	23.1527	23.3594	23.1301	21.6789	20.6238	20.8807	20.986	20.8591	2.24209	3.90378e-11
Meis1	Q60954	MEIS1_MOUSE Homeobox protein Meis1 OS=Mus musculus OX=10090 GN=Meis1 PE=1 SV=1	17.1456	18.4973	18.2643	14.8031	16.4794	14.9057	16.503	14.5369	13.6343	14.1581	2.29038	0.00711188
Gabbr2	Q80T41	GABR2_MOUSE Gamma-aminobutyric acid type B receptor subunit 2 OS=Mus musculus OX=10090 GN=Gabbr2 PE=1 SV=2	21.6983	21.2929	21.1214	21.2702	21.2197	18.771	19.0722	18.6922	18.8177	18.2176	2.60633	1.16785e-06
C1ql1	O88992	C1QRF_MOUSE C1q-related factor OS=Mus musculus OX=10090 GN=C1ql1 PE=1 SV=2	21.1264	19.9835	19.8155	20.4099	19.88	17.0872	18.0301	18.2141	17.3921	17.2199	2.65437	1.17252e-07
Ddx17	Q501J6	DDX17_MOUSE Probable ATP-dependent RNA helicase DDX17 OS=Mus musculus OX=10090 GN=Ddx17 PE=1 SV=1	26.7843	26.7357	26.7674	26.7852	26.8002	24.0251	24.1347	23.8419	23.9406	24.2453	2.73703	1.48113e-18
Psip1	Q99JF8	PSIP1_MOUSE PC4 and SFRS1-interacting protein OS=Mus musculus OX=10090 GN=Psip1 PE=1 SV=1	26.0372	25.9754	26.0433	25.949	25.9997	22.3233	22.4802	22.2767	22.1638	22.3681	3.67849	1.54263e-21
Sgtb	Q8VD33	SGTB_MOUSE Small glutamine-rich tetratricopeptide repeat-containing protein beta OS=Mus musculus OX=10090 GN=Sgtb PE=1 SV=1	22.3796	22.0517	22.0999	22.4029	22.1895	18.1174	18.9114	18.9715	18.2119	17.9914	3.78401	6.39945e-13
Idh3g	P70404	IDHG1_MOUSE Isocitrate dehydrogenase [NAD] subunit gamma 1, mitochondrial OS=Mus musculus OX=10090 GN=Idh3g PE=1 SV=1	25.4741	25.511	25.458	25.5249	25.4975	24.6762	24.8642	24.4269	24.1923	24.1832	1.02456	2.18552e-07
Itpr1	P11881	ITPR1_MOUSE Inositol 1,4,5-trisphosphate receptor type 1 OS=Mus musculus OX=10090 GN=Itpr1 PE=1 SV=2	21.4004	21.358	21.01	21.3319	21.2681	22.967	23.2355	23.3194	23.1333	23.2165	-1.90066	4.07294e-14
Tmod3	Q9JHJ0	TMOD3_MOUSE Tropomodulin-3 OS=Mus musculus OX=10090 GN=Tmod3 PE=1 SV=1	21.4063	21.4772	20.2811	21.3938	21.6349	23.053	23.1189	23.1734	22.9256	23.2899	-1.8735	4.25561e-08
Bpgm	P15327	PMGE_MOUSE Bisphosphoglycerate mutase OS=Mus musculus OX=10090 GN=Bpgm PE=1 SV=2	21.8222	22.2608	22.1367	22.111	22.2247	23.9331	24.0121	23.5503	24.1671	23.6186	-1.74515	1.19123e-09
Srpx	Q9R0M3	SRPX_MOUSE Sushi-repeat-containing protein SRPX OS=Mus musculus OX=10090 GN=Srpx PE=2 SV=1	17.5701	17.9797	18.6927	18.0549	18.6176	19.7591	19.8248	19.872	18.9945	20.139	-1.53488	0.000343585
Ddi2	A2ADY9	DDI2_MOUSE Protein DDI1 homolog 2 OS=Mus musculus OX=10090 GN=Ddi2 PE=1 SV=1	20.3515	20.4629	20.7563	20.6553	20.3292	22.0248	20.8248	22.0971	21.5809	21.1265	-1.01978	0.00994204
Mapre2	Q8R001	MARE2_MOUSE Microtubule-associated protein RP/EB family member 2 OS=Mus musculus OX=10090 GN=Mapre2 PE=1 SV=1	23.7594	23.3353	23.4399	23.3284	23.5359	22.0978	22.4255	22.6463	22.5347	22.6686	1.00519	5.96707e-08
Farsa	Q8C0C7	SYFA_MOUSE Phenylalanine--tRNA ligase alpha subunit OS=Mus musculus OX=10090 GN=Farsa PE=1 SV=1	25.2612	25.1496	25.059	25.1764	25.108	24.1239	24.0327	24.0769	24.2301	24.1587	1.02636	2.11931e-11
Zc3h4	Q6ZPZ3	ZC3H4_MOUSE Zinc finger CCCH domain-containing protein 4 OS=Mus musculus OX=10090 GN=Zc3h4 PE=1 SV=2	23.0377	22.7439	22.3982	22.6332	22.7016	21.5168	21.4011	22.0348	21.5313	20.2631	1.35349	5.96334e-05
Prkca	P20444	KPCA_MOUSE Protein kinase C alpha type OS=Mus musculus OX=10090 GN=Prkca PE=1 SV=3	23.6711	23.8782	23.8204	23.6279	23.7436	22.3994	22.3551	22.3931	22.1879	22.2204	1.43705	6.40857e-12
Dbn1	Q9QXS6	DREB_MOUSE Drebrin OS=Mus musculus OX=10090 GN=Dbn1 PE=1 SV=4	23.979	23.6418	23.572	23.4051	23.7028	22.4044	22.0386	21.6214	22.0657	22.1256	1.60902	6.38068e-10
Prr12	E9PYL2	PRR12_MOUSE Proline-rich protein 12 OS=Mus musculus OX=10090 GN=Prr12 PE=1 SV=1	17.8724	19.4956	19.3011	19.3156	19.8974	18.333	17.8567	17.4492	18.3088	18.0864	1.16959	0.00238743
Atg2b	Q80XK6	ATG2B_MOUSE Autophagy-related protein 2 homolog B OS=Mus musculus OX=10090 GN=Atg2b PE=1 SV=3	16.7344	15.3165	16.1039	16.5713	16.2306	15.1285	13.9451	15.8174	13.8739	15.3321	1.37191	0.00381962
Dhx29	Q6PGC1	DHX29_MOUSE ATP-dependent RNA helicase DHX29 OS=Mus musculus OX=10090 GN=Dhx29 PE=1 SV=1	19.5639	19.7051	19.0471	20.3029	18.6523	18.4768	18.418	18.7222	17.4493	18.3025	1.18049	0.00349558
Aox3	G3X982	AOXC_MOUSE Aldehyde oxidase 3 OS=Mus musculus OX=10090 GN=Aox3 PE=1 SV=1	17.9088	19.0533	18.2975	17.9804	17.6928	22.0777	21.9311	22.0439	22.0241	21.994	-3.8276	4.33851e-12
Wdr81	Q5ND34	WDR81_MOUSE WD repeat-containing protein 81 OS=Mus musculus OX=10090 GN=Wdr81 PE=1 SV=2	18.6573	16.25	18.9156	20.9512	18.6192	22.5497	22.6047	22.7568	22.5349	21.9986	-3.81028	5.80026e-06
Hgsnat	Q3UDW8	HGNAT_MOUSE Heparan-alpha-glucosaminide N-acetyltransferase OS=Mus musculus OX=10090 GN=Hgsnat PE=1 SV=2	19.9653	20.2077	20.198	20.6687	20.2108	23.8309	23.8645	23.9762	23.9964	24.0797	-3.69945	1.05264e-10
Mical1	Q8VDP3	MICA1_MOUSE [F-actin]-monooxygenase MICAL1 OS=Mus musculus OX=10090 GN=Mical1 PE=1 SV=1	21.7107	21.8095	21.7173	20.8436	21.6703	24.833	24.7523	24.8442	24.9605	24.9142	-3.31054	1.29612e-12
Lrp1	Q91ZX7	LRP1_MOUSE Prolow-density lipoprotein receptor-related protein 1 OS=Mus musculus OX=10090 GN=Lrp1 PE=1 SV=1	24.9859	25.1829	25.2247	25.072	25.2501	27.9939	27.9489	27.9881	27.9996	27.9444	-2.8319	3.38231e-19
Blvrb	Q923D2	BLVRB_MOUSE Flavin reductase (NADPH) OS=Mus musculus OX=10090 GN=Blvrb PE=1 SV=3	23.0741	23.2425	23.1345	23.2507	23.1814	25.8635	25.9622	25.8678	26.2963	25.8975	-2.80085	4.41697e-15
Aoc3	O70423	AOC3_MOUSE Membrane primary amine oxidase OS=Mus musculus OX=10090 GN=Aoc3 PE=1 SV=3	19.941	19.8254	20.5023	19.5383	19.9846	22.2871	22.5899	22.7761	22.9029	22.8252	-2.71791	1.22781e-11
Gmds	Q8K0C9	GMDS_MOUSE GDP-mannose 4,6 dehydratase OS=Mus musculus OX=10090 GN=Gmds PE=1 SV=1	18.9568	19.1968	19.2996	19.9246	19.0942	21.5946	21.8109	21.828	21.7387	21.8135	-2.46273	7.58719e-13
Tacc1	Q6Y685	TACC1_MOUSE Transforming acidic coiled-coil-containing protein 1 OS=Mus musculus OX=10090 GN=Tacc1 PE=1 SV=1	19.3527	19.7603	19.8612	20.1153	19.8647	22.1795	22.0652	22.2491	22.3311	22.3594	-2.44603	1.91715e-12
Mfsd10	Q9D2V8	MFS10_MOUSE Major facilitator superfamily domain-containing protein 10 OS=Mus musculus OX=10090 GN=Mfsd10 PE=1 SV=1	18.1157	18.8224	18.9331	18.032	19.5587	21.397	21.0314	20.8628	20.842	20.7321	-2.28066	1.22821e-06
Pgghg	Q8BP56	PGGHG_MOUSE Protein-glucosylgalactosylhydroxylysine glucosidase OS=Mus musculus OX=10090 GN=Pgghg PE=1 SV=1	19.7706	19.2033	19.6272	18.4256	18.9168	21.168	21.3953	21.5269	21.291	21.5567	-2.19889	2.07202e-08
Cryzl2	Q3UNZ8	QORL2_MOUSE Quinone oxidoreductase-like protein 2 OS=Mus musculus OX=10090 GN=Cryzl2 PE=1 SV=1	17.8746	18.6989	18.6592	18.5029	18.8441	20.0641	21.0157	20.3866	21.2501	20.6881	-2.16499	7.43506e-07
Rlbp1	Q9Z275	RLBP1_MOUSE Retinaldehyde-binding protein 1 OS=Mus musculus OX=10090 GN=Rlbp1 PE=1 SV=3	29.2079	29.2348	29.2261	28.9521	29.1744	31.3828	30.9458	31.6379	30.3486	31.6525	-2.03445	1.58828e-08
Rgn	Q64374	RGN_MOUSE Regucalcin OS=Mus musculus OX=10090 GN=Rgn PE=1 SV=1	17.2876	16.3839	16.4163	16.1465	16.7718	17.5259	18.4087	19.4709	17.7317	19.3897	-1.90414	4.19088e-05
Slc2a1	P17809	GTR1_MOUSE Solute carrier family 2, facilitated glucose transporter member 1 OS=Mus musculus OX=10090 GN=Slc2a1 PE=1 SV=4	25.9277	26.0778	26.3875	26.1643	26.3038	27.7011	27.6492	27.9604	27.3865	27.8374	-1.53471	1.38485e-08
Pycr3	Q9DCC4	P5CR3_MOUSE Pyrroline-5-carboxylate reductase 3 OS=Mus musculus OX=10090 GN=Pycr3 PE=1 SV=2	24.605	24.6404	24.4375	24.5487	24.5315	23.4034	23.4173	23.419	23.4729	23.4351	1.12311	1.24208e-12
Uchl1	Q9R0P9	UCHL1_MOUSE Ubiquitin carboxyl-terminal hydrolase isozyme L1 OS=Mus musculus OX=10090 GN=Uchl1 PE=1 SV=1	26.7292	26.8821	26.8392	26.9049	26.8999	25.4417	25.7699	25.7744	25.6531	25.6689	1.18948	9.58536e-10
Uap1	Q91YN5	UAP1_MOUSE UDP-N-acetylhexosamine pyrophosphorylase OS=Mus musculus OX=10090 GN=Uap1 PE=1 SV=1	19.4539	19.1884	19.5172	19.2914	19.0104	18.4694	17.7817	17.8698	17.9033	17.566	1.37422	1.00626e-06
Hnrnph1	O35737	HNRH1_MOUSE Heterogeneous nuclear ribonucleoprotein H OS=Mus musculus OX=10090 GN=Hnrnph1 PE=1 SV=3	24.9866	25.0488	25.0477	25.0996	25.0317	23.5101	23.4647	23.5337	23.536	23.3898	1.55601	1.56697e-13
Stxbp6	Q8R3T5	STXB6_MOUSE Syntaxin-binding protein 6 OS=Mus musculus OX=10090 GN=Stxbp6 PE=1 SV=1	18.5841	18.9263	18.5319	18.1585	18.9386	17.4841	16.1624	17.8897	17.1384	16.5818	1.57659	0.000673697
Safb2	Q80YR5	SAFB2_MOUSE Scaffold attachment factor B2 OS=Mus musculus OX=10090 GN=Safb2 PE=1 SV=2	20.4364	20.7244	20.7042	20.5121	20.5755	19.1246	18.3358	19.2079	18.5666	18.7142	1.80073	6.43257e-08
Gucy1b1	O54865	GCYB1_MOUSE Guanylate cyclase soluble subunit beta-1 OS=Mus musculus OX=10090 GN=Gucy1b1 PE=1 SV=1	23.7665	24.15	23.9101	24.0364	23.9817	22.077	22.1145	22.2213	22.1117	22.2567	1.81271	4.44819e-15
Rps24	P62849	RS24_MOUSE 40S ribosomal protein S24 OS=Mus musculus OX=10090 GN=Rps24 PE=1 SV=1	20.4842	21.798	20.4878	21.9606	21.7659	19.3911	18.9758	19.498	19.5982	19.2989	1.9469	5.36077e-06
Epb41	P48193	41_MOUSE Protein 4.1 OS=Mus musculus OX=10090 GN=Epb41 PE=1 SV=2	26.3244	26.1854	26.2802	26.1641	26.1953	24.2414	24.2042	24.1566	23.9577	24.1004	2.09781	9.0088e-15
Rgs9	O54828	RGS9_MOUSE Regulator of G-protein signaling 9 OS=Mus musculus OX=10090 GN=Rgs9 PE=1 SV=3	26.992	26.8196	26.8723	26.8677	26.8643	24.6654	24.7914	24.7292	24.6399	24.8063	2.15672	1.36096e-17
Tsr2	Q8C8T8	TSR2_MOUSE Pre-rRNA-processing protein TSR2 homolog OS=Mus musculus OX=10090 GN=Tsr2 PE=1 SV=1	23.5947	23.8126	23.7909	23.8002	23.6806	20.9778	21.2603	21.6331	21.1988	21.3487	2.45208	2.27993e-15
Rtf1	A2AQ19	RTF1_MOUSE RNA polymerase-associated protein RTF1 homolog OS=Mus musculus OX=10090 GN=Rtf1 PE=1 SV=1	19.655	19.9694	20.1414	19.5183	19.9676	17.2364	16.6572	16.9132	17.3783	18.6789	2.47754	4.92776e-07
Nat14	Q8BVG8	NAT14_MOUSE N-acetyltransferase 14 OS=Mus musculus OX=10090 GN=Nat14 PE=1 SV=1	22.2494	22.4157	22.3226	22.4532	22.2898	19.2353	19.5428	19.4313	19.492	19.1464	2.97657	2.12955e-13
Tra2a	Q6PFR5	TRA2A_MOUSE Transformer-2 protein homolog alpha OS=Mus musculus OX=10090 GN=Tra2a PE=1 SV=1	23.8335	23.9116	23.8201	23.7507	23.5431	20.6884	20.7181	20.6938	21.0122	20.4796	3.0534	3.99034e-15
Prpf38a	Q4FK66	PR38A_MOUSE Pre-mRNA-splicing factor 38A OS=Mus musculus OX=10090 GN=Prpf38a PE=1 SV=1	21.2253	21.3259	21.4329	21.5506	21.3423	17.384	18.1627	18.5871	18.5504	18.2192	3.19469	2.76543e-11
Rom1	P32958	ROM1_MOUSE Rod outer segment membrane protein 1 OS=Mus musculus OX=10090 GN=Rom1 PE=2 SV=1	27.5883	27.5628	27.7684	27.9652	27.6171	23.7097	24.6987	24.6311	24.1874	24.2602	3.40295	6.01546e-12
Mab21l1	O70299	MB211_MOUSE Putative nucleotidyltransferase MAB21L1 OS=Mus musculus OX=10090 GN=Mab21l1 PE=2 SV=1	20.6506	20.7317	21.2922	21.2151	21.1733	17.5987	17.2363	17.7817	18.2265	16.823	3.47934	2.86625e-11
Rgs6	Q9Z2H2	RGS6_MOUSE Regulator of G-protein signaling 6 OS=Mus musculus OX=10090 GN=Rgs6 PE=1 SV=2	22.3238	22.5135	22.4057	22.5858	22.5127	19.1892	18.5765	18.7575	19.0672	18.5243	3.64537	2.44147e-10
Pcmtd2	Q8BHD8	PCMD2_MOUSE Protein-L-isoaspartate O-methyltransferase domain-containing protein 2 OS=Mus musculus OX=10090 GN=Pcmtd2 PE=2 SV=1	22.0527	22.1123	22.1082	21.9604	22.2094	18.9338	18.1283	18.4678	17.389	18.4263	3.81957	1.22919e-11
Ktn1	Q61595	KTN1_MOUSE Kinectin OS=Mus musculus OX=10090 GN=Ktn1 PE=1 SV=1	25.5529	25.7146	25.8445	25.6137	25.9192	24.7639	24.7108	24.7323	24.5933	24.7981	1.00932	2.43384e-07
Ppp6r3	Q922D4	PP6R3_MOUSE Serine/threonine-protein phosphatase 6 regulatory subunit 3 OS=Mus musculus OX=10090 GN=Ppp6r3 PE=1 SV=1	21.4078	20.9506	21.2431	20.7858	20.7726	19.9968	19.8003	19.9372	20.2119	19.686	1.10554	9.59425e-07
Ehd3	Q9QXY6	EHD3_MOUSE EH domain-containing protein 3 OS=Mus musculus OX=10090 GN=Ehd3 PE=1 SV=2	22.2372	22.4096	22.5819	22.7064	22.549	24.3015	24.4249	24.4511	24.3909	24.3912	-1.89511	1.41667e-13
Sel1l	Q9Z2G6	SE1L1_MOUSE Protein sel-1 homolog 1 OS=Mus musculus OX=10090 GN=Sel1l PE=1 SV=2	18.1766	14.7565	17.1711	16.6122	15.4745	18.2597	17.3849	19.1216	17.3538	18.0117	-1.58814	0.00490194
Hdlbp	Q8VDJ3	VIGLN_MOUSE Vigilin OS=Mus musculus OX=10090 GN=Hdlbp PE=1 SV=1	24.4794	24.6303	24.2624	24.5005	24.5301	26.0573	25.9382	25.9629	26.1728	25.9844	-1.54257	2.35602e-14
Mtmr2	Q9Z2D1	MTMR2_MOUSE Myotubularin-related protein 2 OS=Mus musculus OX=10090 GN=Mtmr2 PE=1 SV=3	18.4896	19.1986	18.337	19.4405	18.4722	19.9229	20.102	20.3487	20.2181	19.7391	-1.27858	2.33746e-05
Bloc1s3	Q5U5M8	BL1S3_MOUSE Biogenesis of lysosome-related organelles complex 1 subunit 3 OS=Mus musculus OX=10090 GN=Bloc1s3 PE=1 SV=1	21.8748	21.9207	21.695	21.8526	19.9311	22.5681	22.6354	22.5711	22.2734	22.4409	-1.04293	0.00545137
Hist1h1b	P43276	H15_MOUSE Histone H1.5 OS=Mus musculus OX=10090 GN=Hist1h1b PE=1 SV=2	27.0303	26.8538	26.8137	26.8103	26.901	25.5399	25.4964	25.5004	25.8171	25.6756	1.27595	3.05875e-11
Fbxo22	Q78JE5	FBX22_MOUSE F-box only protein 22 OS=Mus musculus OX=10090 GN=Fbxo22 PE=1 SV=2	22.9842	22.8989	22.931	22.7357	22.9721	21.3803	21.5878	21.7042	21.6386	21.503	1.34164	1.14857e-11
Tbrg4	Q91YM4	FAKD4_MOUSE FAST kinase domain-containing protein 4 OS=Mus musculus OX=10090 GN=Tbrg4 PE=1 SV=1	21.1906	21.1426	20.6805	20.4553	20.3264	18.544	19.5423	19.6334	19.3989	19.3405	1.46724	1.88584e-06
RtcA	Q9D7H3	RTCA_MOUSE RNA 3'-terminal phosphate cyclase OS=Mus musculus OX=10090 GN=RtcA PE=1 SV=2	22.7211	22.861	22.8071	22.8297	22.8602	21.3948	21.4133	21.3423	21.3582	21.1556	1.48298	2.44098e-14
Eif4b	Q8BGD9	IF4B_MOUSE Eukaryotic translation initiation factor 4B OS=Mus musculus OX=10090 GN=Eif4b PE=1 SV=1	26.1169	25.8931	25.8399	25.7515	25.8199	24.7254	24.696	24.5823	24.7989	24.7582	1.1721	5.08949e-10
Nmt1	O70310	NMT1_MOUSE Glycylpeptide N-tetradecanoyltransferase 1 OS=Mus musculus OX=10090 GN=Nmt1 PE=1 SV=1	22.9103	22.8092	22.7698	22.8053	22.6785	21.4447	21.8235	21.5433	21.9891	21.7358	1.08732	7.25868e-09
Cavin2	Q63918	CAVN2_MOUSE Caveolae-associated protein 2 OS=Mus musculus OX=10090 GN=Cavin2 PE=1 SV=3	21.0666	19.9816	21.3892	19.6651	19.8438	24.0503	24.2371	24.2555	24.1714	24.1954	-3.7927	1.48963e-10
Rftn1	Q6A0D4	RFTN1_MOUSE Raftlin OS=Mus musculus OX=10090 GN=Rftn1 PE=1 SV=4	18.4303	18.7533	18.0997	17.7266	18.2822	22.0231	21.7872	21.7909	21.8694	21.7976	-3.59519	1.2815e-13
Slco1a4	Q9EP96	SO1A4_MOUSE Solute carrier organic anion transporter family member 1A4 OS=Mus musculus OX=10090 GN=Slco1a4 PE=1 SV=1	17.6387	18.3155	18.8042	18.0286	18.3301	21.5597	21.6287	21.7309	21.3497	21.6907	-3.36847	4.64454e-14
Ttc38	A3KMP2	TTC38_MOUSE Tetratricopeptide repeat protein 38 OS=Mus musculus OX=10090 GN=Ttc38 PE=1 SV=2	20.3752	20.773	20.5692	20.8874	21.3111	23.8826	24.1167	24.1443	24.1956	24.0629	-3.29724	1.67275e-14
Zc3hc1	Q80YV2	NIPA_MOUSE Nuclear-interacting partner of ALK OS=Mus musculus OX=10090 GN=Zc3hc1 PE=1 SV=1	19.3286	19.2136	19.4752	19.4246	19.5475	23.0589	22.6605	22.8305	21.0506	22.4255	-3.00729	6.5144e-05
Igfbp7	Q61581	IBP7_MOUSE Insulin-like growth factor-binding protein 7 OS=Mus musculus OX=10090 GN=Igfbp7 PE=1 SV=3	16.9415	18.7631	18.5973	18.9305	18.663	21.4703	20.8561	21.1944	21.407	21.5354	-2.91357	4.0342e-08
Flnc	Q8VHX6	FLNC_MOUSE Filamin-C OS=Mus musculus OX=10090 GN=Flnc PE=1 SV=3	21.7899	21.9197	22.0202	21.8556	22.0144	24.9466	25.1291	24.434	24.7258	24.6053	-2.84824	1.112e-13
Vamp5	Q9Z2P8	VAMP5_MOUSE Vesicle-associated membrane protein 5 OS=Mus musculus OX=10090 GN=Vamp5 PE=1 SV=1	15.5252	16.6643	15.663	17.0803	16.8764	18.6474	18.7013	18.4208	18.6653	19.4278	-2.41067	1.65771e-06
Parvb	Q9ES46	PARVB_MOUSE Beta-parvin OS=Mus musculus OX=10090 GN=Parvb PE=1 SV=1	17.8328	17.0229	17.083	17.1881	17.1507	19.7791	19.6547	19.7779	19.3132	19.7594	-2.40136	5.67589e-10
Vwa5a	Q99KC8	VMA5A_MOUSE von Willebrand factor A domain-containing protein 5A OS=Mus musculus OX=10090 GN=Vwa5a PE=1 SV=2	24.8428	24.8815	24.8007	24.6219	24.7738	27.1046	27.1061	27.0455	27.014	27.2336	-2.31659	5.54413e-15
Zyx	Q62523	ZYX_MOUSE Zyxin OS=Mus musculus OX=10090 GN=Zyx PE=1 SV=2	23.0282	23.2525	22.3473	22.9593	22.8945	25.1761	25.2099	25.0142	25.4033	25.2327	-2.31085	1.80174e-11
Fabp3	P11404	FABPH_MOUSE Fatty acid-binding protein, heart OS=Mus musculus OX=10090 GN=Fabp3 PE=1 SV=5	24.6797	24.8325	24.7356	24.9103	24.8752	27.0289	27.1756	27.1463	26.8871	27.2175	-2.28445	3.29713e-15
Dock7	Q8R1A4	DOCK7_MOUSE Dedicator of cytokinesis protein 7 OS=Mus musculus OX=10090 GN=Dock7 PE=1 SV=3	21.8166	22.2057	21.7123	21.9231	22.0706	24.1762	24.091	24.3484	24.2565	24.2304	-2.27485	3.37072e-13
Scin	Q60604	ADSV_MOUSE Adseverin OS=Mus musculus OX=10090 GN=Scin PE=1 SV=3	22.8287	20.9877	19.7091	21.0004	19.8352	23.1988	23.0333	23.2346	22.9845	23.0258	-2.22319	9.23673e-05
Arhgef37	A1IGU4	ARH37_MOUSE Rho guanine nucleotide exchange factor 37 OS=Mus musculus OX=10090 GN=Arhgef37 PE=2 SV=1	19.2212	19.6129	16.6465	17.499	17.8388	20.1228	20.1315	20.5427	19.9267	20.6834	-2.11775	0.000247168
Adamtsl4	Q80T21	ATL4_MOUSE ADAMTS-like protein 4 OS=Mus musculus OX=10090 GN=Adamtsl4 PE=2 SV=1	17.5362	17.6001	18.7258	18.7756	19.0352	20.7401	20.4193	20.4798	19.9582	20.345	-2.05394	7.44317e-06
Cst3	P21460	CYTC_MOUSE Cystatin-C OS=Mus musculus OX=10090 GN=Cst3 PE=1 SV=2	21.9669	21.8001	21.883	22.2223	21.6108	23.7451	23.8822	23.839	23.6009	23.7282	-1.86247	3.72002e-11
Galk1	Q9R0N0	GALK1_MOUSE Galactokinase OS=Mus musculus OX=10090 GN=Galk1 PE=1 SV=2	22.3471	22.2561	22.361	22.325	22.3714	23.973	23.7585	23.8615	24.2039	24.028	-1.63285	6.40406e-13
Nek9	Q8K1R7	NEK9_MOUSE Serine/threonine-protein kinase Nek9 OS=Mus musculus OX=10090 GN=Nek9 PE=1 SV=2	18.2616	18.9057	18.5373	18.9067	18.6928	20.1814	20.2243	20.3588	20.2266	20.0119	-1.53976	1.04121e-07
Phldb1	Q6PDH0	PHLB1_MOUSE Pleckstrin homology-like domain family B member 1 OS=Mus musculus OX=10090 GN=Phldb1 PE=1 SV=1	19.1406	19.736	19.319	19.0573	19.6161	20.8258	20.7579	20.9285	20.7789	20.9007	-1.46456	1.83857e-05
Cox5a	P12787	COX5A_MOUSE Cytochrome c oxidase subunit 5A, mitochondrial OS=Mus musculus OX=10090 GN=Cox5a PE=1 SV=2	26.5568	26.6133	26.5156	26.4372	26.6408	25.6875	25.5106	25.4605	25.2351	25.424	1.0892	1.07482e-08
Mink1	Q9JM52	MINK1_MOUSE Misshapen-like kinase 1 OS=Mus musculus OX=10090 GN=Mink1 PE=1 SV=3	20.7819	21.1881	18.5638	21.115	19.3948	18.8424	18.2723	18.2664	19.4299	19.3608	1.37439	0.014791
Ppa2	Q91VM9	IPYR2_MOUSE Inorganic pyrophosphatase 2, mitochondrial OS=Mus musculus OX=10090 GN=Ppa2 PE=1 SV=1	23.619	23.596	23.7004	23.7663	23.7349	22.2099	21.9927	22.5393	22.0641	22.35	1.45212	1.10186e-10
Atp6v1f	Q9D1K2	VATF_MOUSE V-type proton ATPase subunit F OS=Mus musculus OX=10090 GN=Atp6v1f PE=1 SV=2	24.8937	24.9555	24.835	24.8048	24.7571	22.8512	22.8253	22.6313	22.8962	22.9319	2.02202	2.58153e-16
Gap43	P06837	NEUM_MOUSE Neuromodulin OS=Mus musculus OX=10090 GN=Gap43 PE=1 SV=1	20.9488	20.5564	21.0776	20.0317	20.5954	18.854	18.1515	18.3175	18.9022	18.2411	2.14874	4.53098e-09
Otud7b	B2RUR8	OTU7B_MOUSE OTU domain-containing protein 7B OS=Mus musculus OX=10090 GN=Otud7b PE=1 SV=1	19.2277	19.1959	19.3655	19.1294	19.1741	17.0163	17.322	16.6061	16.8513	17.3672	2.18596	1.13251e-07
Arhgap32	Q811P8	RHG32_MOUSE Rho GTPase-activating protein 32 OS=Mus musculus OX=10090 GN=Arhgap32 PE=1 SV=2	21.0199	20.8626	20.6001	20.6961	20.7184	18.9077	18.9073	18.6418	18.7161	17.6979	2.20525	3.3225e-09
Rnmt	Q9D0L8	MCES_MOUSE mRNA cap guanine-N7 methyltransferase OS=Mus musculus OX=10090 GN=Rnmt PE=1 SV=1	24.2945	23.9586	24.1312	23.9563	24.0487	21.8228	21.8	21.9094	21.7544	21.8313	2.25428	1.31218e-15
Hpca	P84075	HPCA_MOUSE Neuron-specific calcium-binding protein hippocalcin OS=Mus musculus OX=10090 GN=Hpca PE=1 SV=2	21.7333	22.113	22.0326	22.1114	22.0287	19.1183	19.2798	19.2312	18.5072	18.7588	3.0247	1.33236e-06
Crym	O54983	CRYM_MOUSE Ketimine reductase mu-crystallin OS=Mus musculus OX=10090 GN=Crym PE=1 SV=1	27.8755	27.7583	27.7729	27.7229	27.7845	24.3742	24.5625	24.5965	24.3919	24.526	3.29262	3.17357e-19
Syn3	Q8JZP2	SYN3_MOUSE Synapsin-3 OS=Mus musculus OX=10090 GN=Syn3 PE=1 SV=2	20.7498	20.1814	20.1189	20.2837	19.8583	16.3079	16.909	16.883	16.5346	16.367	3.63811	4.77706e-11
Fyttd1	Q91Z49	UIF_MOUSE UAP56-interacting factor OS=Mus musculus OX=10090 GN=Fyttd1 PE=1 SV=1	23.022	22.5045	22.3368	22.7808	22.7665	18.7527	18.3677	19.1261	18.6102	19.3393	3.84288	5.59438e-15
Fam162a	Q9D6U8	F162A_MOUSE Protein FAM162A OS=Mus musculus OX=10090 GN=Fam162a PE=1 SV=1	25.5246	25.6774	25.5446	25.6314	25.4972	24.1602	24.2666	24.1024	24.1736	24.221	1.39028	2.88885e-13
Acad10	Q8K370	ACD10_MOUSE Acyl-CoA dehydrogenase family member 10 OS=Mus musculus OX=10090 GN=Acad10 PE=1 SV=1	18.0061	18.4173	17.7136	18.938	18.5508	20.4098	20.1038	20.606	20.0982	20.141	-1.94659	3.54967e-09
Vit	Q8VHI5	VITRN_MOUSE Vitrin OS=Mus musculus OX=10090 GN=Vit PE=1 SV=2	20.862	21.6654	22.4855	21.8921	21.3813	23.67	23.2685	23.5607	23.6604	23.6496	-1.90458	5.9948e-07
Dtna	Q9D2N4	DTNA_MOUSE Dystrobrevin alpha OS=Mus musculus OX=10090 GN=Dtna PE=1 SV=2	19.0035	19.7148	19.4621	18.9889	19.4133	21.5452	20.8239	20.7275	20.5843	20.5832	-1.53629	0.000988488
Efhd2	Q9D8Y0	EFHD2_MOUSE EF-hand domain-containing protein D2 OS=Mus musculus OX=10090 GN=Efhd2 PE=1 SV=1	23.6766	23.7329	23.7558	23.5519	23.6527	25.2667	25.0298	25.1953	25.2954	25.2447	-1.53242	1.14466e-10
Kiaa1522	A2A7S8	K1522_MOUSE Uncharacterized protein KIAA1522 OS=Mus musculus OX=10090 GN=Kiaa1522 PE=1 SV=1	17.8269	18.6239	18.0372	19.1618	17.9855	19.3077	19.6867	19.8799	19.7249	19.5478	-1.30234	0.000480818
Smc1a	Q9CU62	SMC1A_MOUSE Structural maintenance of chromosomes protein 1A OS=Mus musculus OX=10090 GN=Smc1a PE=1 SV=4	25.3086	25.1324	25.1953	25.1601	25.2279	23.9243	23.8922	23.806	24.0189	23.7373	1.32914	8.28839e-14
Ppp1r7	Q3UM45	PP1R7_MOUSE Protein phosphatase 1 regulatory subunit 7 OS=Mus musculus OX=10090 GN=Ppp1r7 PE=1 SV=2	25.4889	25.6198	25.6229	25.7229	25.595	23.9941	23.9521	23.946	24.0021	24.0646	1.61813	2.17987e-15
Ttc39c	Q8VE09	TT39C_MOUSE Tetratricopeptide repeat protein 39C OS=Mus musculus OX=10090 GN=Ttc39c PE=1 SV=2	18.8661	19.9329	19.744	19.6822	19.6719	18.4094	17.8955	17.6439	17.7856	17.6848	1.69558	3.25475e-06
Arcn1	Q5XJY5	COPD_MOUSE Coatomer subunit delta OS=Mus musculus OX=10090 GN=Arcn1 PE=1 SV=2	24.2521	24.1213	24.2149	24.0579	24.059	25.375	25.2297	25.1405	25.4319	25.0564	-1.10567	2.49702e-08
Cd82	P40237	CD82_MOUSE CD82 antigen OS=Mus musculus OX=10090 GN=Cd82 PE=1 SV=1	18.9791	19.8909	18.155	19.164	18.8636	22.5341	22.1583	22.5346	22.1609	22.2457	-3.3162	1.45592e-10
Gstp1	P19157	GSTP1_MOUSE Glutathione S-transferase P 1 OS=Mus musculus OX=10090 GN=Gstp1 PE=1 SV=2	25.633	25.6807	25.7102	25.7491	25.6257	28.5927	28.7492	28.9192	28.7085	28.9328	-3.10071	5.60003e-18
Slc19a1	P41438	S19A1_MOUSE Folate transporter 1 OS=Mus musculus OX=10090 GN=Slc19a1 PE=1 SV=1	17.231	17.5951	17.4024	17.5089	18.2024	20.9823	20.386	20.8092	20.2767	20.4967	-3.00222	4.69466e-07
Serpinf1	P97298	PEDF_MOUSE Pigment epithelium-derived factor OS=Mus musculus OX=10090 GN=Serpinf1 PE=1 SV=2	23.4662	22.6212	22.8334	23.4733	22.9399	25.9963	25.6174	25.8392	25.6229	25.9133	-2.73104	2.76731e-11
Notch2	O35516	NOTC2_MOUSE Neurogenic locus notch homolog protein 2 OS=Mus musculus OX=10090 GN=Notch2 PE=1 SV=2	17.462	18.5152	17.6429	17.4808	17.9482	20.3187	20.3505	20.6576	20.1305	20.6648	-2.61458	2.8997e-08
Rab31	Q921E2	RAB31_MOUSE Ras-related protein Rab-31 OS=Mus musculus OX=10090 GN=Rab31 PE=1 SV=1	19.411	20.1073	20.1858	20.4298	20.1333	22.5264	22.2647	22.468	22.458	22.6387	-2.41772	2.17221e-11
Unc45a	Q99KD5	UN45A_MOUSE Protein unc-45 homolog A OS=Mus musculus OX=10090 GN=Unc45a PE=1 SV=2	17.9047	17.3894	17.5342	18.1624	18.6026	21.063	20.084	19.0608	19.4324	19.9686	-2.00312	4.15037e-05
Cyp27a1	Q9DBG1	CP27A_MOUSE Sterol 26-hydroxylase, mitochondrial OS=Mus musculus OX=10090 GN=Cyp27a1 PE=1 SV=1	19.8754	19.4173	20.1737	19.2335	19.5191	21.6316	21.3657	21.6893	21.1976	21.5289	-1.83885	1.90545e-08
Nomo1	Q6GQT9	NOMO1_MOUSE Nodal modulator 1 OS=Mus musculus OX=10090 GN=Nomo1 PE=1 SV=1	24.3928	24.4114	24.4973	24.4275	24.4616	26.1999	26.1877	26.512	25.2373	26.124	-1.61407	2.69683e-08
Rab11b	P46638	RB11B_MOUSE Ras-related protein Rab-11B OS=Mus musculus OX=10090 GN=Rab11b PE=1 SV=3	26.9099	27.0161	27.0851	26.9231	27.0126	28.4497	28.3347	28.6925	28.5189	28.7159	-1.55298	9.16505e-14
Ints3	Q7TPD0	INT3_MOUSE Integrator complex subunit 3 OS=Mus musculus OX=10090 GN=Ints3 PE=1 SV=2	19.9634	19.9416	19.729	20.1465	20.0411	18.9996	19.0614	18.7563	18.657	18.8905	1.09136	4.09919e-06
Tardbp	Q921F2	TADBP_MOUSE TAR DNA-binding protein 43 OS=Mus musculus OX=10090 GN=Tardbp PE=1 SV=1	26.7331	26.7421	26.5883	26.5712	26.5738	25.3688	25.0917	25.0158	25.1926	25.1341	1.48114	6.19259e-13
Zc3h11a	Q6NZF1	ZC11A_MOUSE Zinc finger CCCH domain-containing protein 11A OS=Mus musculus OX=10090 GN=Zc3h11a PE=1 SV=1	20.6211	20.272	20.4703	20.1207	20.1099	18.3465	18.9099	18.2356	18.823	18.4931	1.75716	2.89665e-10
Ak4	Q9WUR9	KAD4_MOUSE Adenylate kinase 4, mitochondrial OS=Mus musculus OX=10090 GN=Ak4 PE=1 SV=1	22.1702	22.1678	22.0229	22.0224	22.0258	19.6143	19.9951	20.4494	19.7245	20.1457	2.096	2.47724e-12
Api5	O35841	API5_MOUSE Apoptosis inhibitor 5 OS=Mus musculus OX=10090 GN=Api5 PE=1 SV=2	24.3632	24.54	24.4782	24.472	24.5459	22.3288	22.0793	22.2094	22.1075	22.3015	2.27456	9.71787e-17
Nsf	P46460	NSF_MOUSE Vesicle-fusing ATPase OS=Mus musculus OX=10090 GN=Nsf PE=1 SV=2	29.7098	29.5916	29.5431	29.4818	29.5861	27.0941	27.1593	27.038	27.2377	27.1044	2.45578	5.19812e-18
Gng2	P63213	GBG2_MOUSE Guanine nucleotide-binding protein G(I)/G(S)/G(O) subunit gamma-2 OS=Mus musculus OX=10090 GN=Gng2 PE=1 SV=2	21.47	20.9273	21.1721	21.0365	20.8583	18.3291	17.6276	17.2015	17.8793	17.1597	3.4534	1.34561e-08
Rbm27	Q5SFM8	RBM27_MOUSE RNA-binding protein 27 OS=Mus musculus OX=10090 GN=Rbm27 PE=1 SV=3	19.9602	20.0047	19.7203	20.2816	20.1339	16.7283	17.2117	17.0238	14.2277	16.656	3.65067	1.61407e-07
Rpl17	Q9CPR4	RL17_MOUSE 60S ribosomal protein L17 OS=Mus musculus OX=10090 GN=Rpl17 PE=1 SV=3	24.8874	24.7295	24.8176	24.9293	24.9464	22.6129	22.8208	23.1079	22.6583	22.4358	2.1349	8.89384e-11
Exoc4	O35382	EXOC4_MOUSE Exocyst complex component 4 OS=Mus musculus OX=10090 GN=Exoc4 PE=1 SV=2	21.2718	21.1106	20.8101	20.5656	20.8638	22.1985	21.8626	21.7633	22.2592	22.0198	-1.09629	3.86657e-05
Colgalt1	Q8K297	GT251_MOUSE Procollagen galactosyltransferase 1 OS=Mus musculus OX=10090 GN=Colgalt1 PE=1 SV=2	19.2598	19.7692	20.0373	19.5154	19.0661	20.6736	20.4801	20.8311	20.5943	20.8036	-1.14698	2.33204e-05
Vps26c	O35075	VP26C_MOUSE Vacuolar protein sorting-associated protein 26C OS=Mus musculus OX=10090 GN=Vps26c PE=1 SV=1	20.3356	19.4717	20.3346	20.1044	20.1682	22.056	21.7178	21.6144	22.0241	21.778	-1.75515	2.20655e-06
Ptpn23	Q6PB44	PTN23_MOUSE Tyrosine-protein phosphatase non-receptor type 23 OS=Mus musculus OX=10090 GN=Ptpn23 PE=1 SV=2	21.8729	21.909	21.9404	21.9269	21.9513	22.8851	23.0654	23.1252	23.388	23.3045	-1.23357	1.23955e-09
Rps6ka5	Q8C050	KS6A5_MOUSE Ribosomal protein S6 kinase alpha-5 OS=Mus musculus OX=10090 GN=Rps6ka5 PE=1 SV=2	21.7441	21.342	21.4009	21.0229	20.9214	20.001	20.2053	20.5944	19.729	19.7753	1.22527	3.46983e-06
Rexo4	Q6PAQ4	REXO4_MOUSE RNA exonuclease 4 OS=Mus musculus OX=10090 GN=Rexo4 PE=2 SV=2	19.4307	19.5071	19.8169	19.5234	19.6644	18.684	18.4811	18.3736	17.6142	18.6182	1.23427	3.40637e-05
Git1	Q68FF6	GIT1_MOUSE ARF GTPase-activating protein GIT1 OS=Mus musculus OX=10090 GN=Git1 PE=1 SV=1	24.5891	24.5336	24.6282	24.8724	24.7247	23.2295	23.5273	23.6052	23.3182	23.475	1.23856	4.20838e-08
Snrpd1	P62315	SMD1_MOUSE Small nuclear ribonucleoprotein Sm D1 OS=Mus musculus OX=10090 GN=Snrpd1 PE=1 SV=1	21.5867	21.872	21.871	21.7685	21.889	20.554	20.3729	20.5311	20.5318	20.4881	1.30187	3.84552e-11
Pgk1	P09411	PGK1_MOUSE Phosphoglycerate kinase 1 OS=Mus musculus OX=10090 GN=Pgk1 PE=1 SV=4	29.0667	29.0701	28.9628	29.1212	29.0037	27.6365	27.7657	27.74	27.5773	27.7468	1.35162	1.09939e-14
Nploc4	P60670	NPL4_MOUSE Nuclear protein localization protein 4 homolog OS=Mus musculus OX=10090 GN=Nploc4 PE=1 SV=3	23.9563	22.2451	24.6699	23.414	24.7512	21.481	20.8024	21.1805	20.7361	20.9385	2.77956	1.26404e-06
Ehd4	Q9EQP2	EHD4_MOUSE EH domain-containing protein 4 OS=Mus musculus OX=10090 GN=Ehd4 PE=1 SV=1	22.8608	23.0375	22.7711	22.8988	22.7059	26.4355	26.3993	26.3195	26.5292	26.6257	-3.60704	9.75058e-19
Pi4k2a	Q2TBE6	P4K2A_MOUSE Phosphatidylinositol 4-kinase type 2-alpha OS=Mus musculus OX=10090 GN=Pi4k2a PE=1 SV=1	20.1606	20.9237	20.6708	20.4492	20.8264	23.6474	23.2554	23.263	23.6013	23.5092	-2.84914	1.52093e-13
Gnpat	P98192	GNPAT_MOUSE Dihydroxyacetone phosphate acyltransferase OS=Mus musculus OX=10090 GN=Gnpat PE=1 SV=1	18.7066	19.0197	19.0693	19.2302	19.6263	21.616	21.5852	21.515	21.3475	21.8606	-2.45444	8.28717e-10
Rhoc	Q62159	RHOC_MOUSE Rho-related GTP-binding protein RhoC OS=Mus musculus OX=10090 GN=Rhoc PE=1 SV=2	20.1208	19.668	20.0215	20.3232	20.086	21.8259	22.4636	22.5233	22.7956	22.6063	-2.39907	3.88104e-11
Rufy1	Q8BIJ7	RUFY1_MOUSE RUN and FYVE domain-containing protein 1 OS=Mus musculus OX=10090 GN=Rufy1 PE=1 SV=1	21.9036	21.7652	21.5799	21.6613	21.6058	23.373	23.3915	23.3526	23.4423	23.4778	-1.70426	3.21597e-14
Ruvbl2	Q9WTM5	RUVB2_MOUSE RuvB-like 2 OS=Mus musculus OX=10090 GN=Ruvbl2 PE=1 SV=3	26.0503	26.0317	26.0878	25.9158	26.0325	24.8678	24.8738	24.7584	24.9145	24.9388	1.15297	2.43126e-13
Zfp37	P17141	ZFP37_MOUSE Zinc finger protein 37 OS=Mus musculus OX=10090 GN=Zfp37 PE=2 SV=4	18.835	18.8302	18.9893	18.7418	19.2245	18.7417	17.2761	16.6606	16.9501	18.2291	1.35264	0.000839755
Kdm1a	Q6ZQ88	KDM1A_MOUSE Lysine-specific histone demethylase 1A OS=Mus musculus OX=10090 GN=Kdm1a PE=1 SV=2	21.1485	20.9412	21.1776	20.8882	21.1637	18.9004	19.3887	19.4582	20.0373	19.4691	1.61311	1.30903e-08
Gnai1	B2RSH2	GNAI1_MOUSE Guanine nucleotide-binding protein G(i) subunit alpha-1 OS=Mus musculus OX=10090 GN=Gnai1 PE=1 SV=1	23.5828	23.6571	23.5501	23.5982	23.5644	21.5789	21.8271	21.5477	21.8132	21.6975	1.8976	4.05098e-10
Gtpbp1	O08582	GTPB1_MOUSE GTP-binding protein 1 OS=Mus musculus OX=10090 GN=Gtpbp1 PE=1 SV=2	24.5022	24.3402	24.3063	24.3284	24.3635	21.1931	22.6307	22.7622	22.6384	22.2697	2.0693	7.1676e-08
Pde6a	P27664	PDE6A_MOUSE Rod cGMP-specific 3',5'-cyclic phosphodiesterase subunit alpha OS=Mus musculus OX=10090 GN=Pde6a PE=2 SV=3	27.2546	27.2332	27.487	27.3827	27.3528	23.0823	24.2005	24.2099	23.7316	23.7499	3.54719	1.8988e-13
Ndufb7	Q9CR61	NDUB7_MOUSE NADH dehydrogenase [ubiquinone] 1 beta subcomplex subunit 7 OS=Mus musculus OX=10090 GN=Ndufb7 PE=1 SV=3	23.2444	23.2128	23.2564	23.1364	23.2447	22.3282	22.3883	21.9269	21.7854	21.5233	1.22853	6.15791e-08
Emd	O08579	EMD_MOUSE Emerin OS=Mus musculus OX=10090 GN=Emd PE=1 SV=1	22.6008	22.6034	22.3797	22.0948	22.3397	23.8908	23.762	23.6853	23.9393	23.7461	-1.40103	1.24185e-09
Nup214	Q80U93	NU214_MOUSE Nuclear pore complex protein Nup214 OS=Mus musculus OX=10090 GN=Nup214 PE=1 SV=2	24.3442	24.0701	24.0146	24.0333	23.8827	23.0906	22.7338	22.5579	22.8596	22.7912	1.26239	4.08924e-10
Tubb3	Q9ERD7	TBB3_MOUSE Tubulin beta-3 chain OS=Mus musculus OX=10090 GN=Tubb3 PE=1 SV=1	24.4772	24.461	24.0329	24.4878	24.444	22.0491	23.2802	23.5984	23.3069	22.6091	1.41181	6.34904e-05
Glo1	Q9CPU0	LGUL_MOUSE Lactoylglutathione lyase OS=Mus musculus OX=10090 GN=Glo1 PE=1 SV=3	27.2945	27.4923	27.592	27.5527	27.4904	25.8387	26.0986	26.2653	25.8258	26.2979	1.41912	2.44963e-11
Basp1	Q91XV3	BASP1_MOUSE Brain acid soluble protein 1 OS=Mus musculus OX=10090 GN=Basp1 PE=1 SV=3	27.68	27.4129	27.7209	27.0529	27.6114	29.4404	28.4209	29.1081	28.3162	28.7849	-1.31848	5.98168e-06
Pou2f1	P25425	PO2F1_MOUSE POU domain, class 2, transcription factor 1 OS=Mus musculus OX=10090 GN=Pou2f1 PE=1 SV=3	17.225	18.0546	17.0922	17.5834	17.3867	16.3568	15.6522	16.6971	15.7062	16.479	1.29012	0.000205681
Steap3	Q8CI59	STEA3_MOUSE Metalloreductase STEAP3 OS=Mus musculus OX=10090 GN=Steap3 PE=1 SV=1	22.4882	22.4707	22.1118	22.5425	22.2098	26.1704	25.9704	26.1817	26.3387	26.224	-3.81243	2.0082e-16
Csad	Q9DBE0	CSAD_MOUSE Cysteine sulfinic acid decarboxylase OS=Mus musculus OX=10090 GN=Csad PE=1 SV=1	23.0649	23.1615	23.1046	23.1826	23.1866	26.8019	26.5763	26.8619	26.7309	26.9543	-3.64498	2.61932e-19
Golga4	Q91VW5	GOGA4_MOUSE Golgin subfamily A member 4 OS=Mus musculus OX=10090 GN=Golga4 PE=1 SV=2	21.9192	22.0864	21.4067	20.1681	22.011	21.9512	24.0809	23.9252	22.8943	23.95	-1.84205	0.00280091
Hnrnpul1	Q8VDM6	HNRL1_MOUSE Heterogeneous nuclear ribonucleoprotein U-like protein 1 OS=Mus musculus OX=10090 GN=Hnrnpul1 PE=1 SV=1	24.4616	24.4221	24.3421	24.3426	24.3157	23.2772	23.0482	22.9717	23.1813	23.1364	1.25385	1.86201e-12
Gnao1	P18872	GNAO_MOUSE Guanine nucleotide-binding protein G(o) subunit alpha OS=Mus musculus OX=10090 GN=Gnao1 PE=1 SV=3	28.3612	28.3705	28.3567	28.2825	28.3692	26.909	26.9134	27.0143	26.7588	26.9409	1.44073	9.34953e-15
Lpcat1	Q3TFD2	PCAT1_MOUSE Lysophosphatidylcholine acyltransferase 1 OS=Mus musculus OX=10090 GN=Lpcat1 PE=1 SV=1	22.9822	22.9441	22.834	23.0931	22.8437	20.9498	20.5907	20.8752	20.9934	21.1304	2.0315	8.2801e-12
Ncbp2	Q9CQ49	NCBP2_MOUSE Nuclear cap-binding protein subunit 2 OS=Mus musculus OX=10090 GN=Ncbp2 PE=1 SV=1	21.6795	21.3938	21.4152	21.3119	21.4149	19.1632	19.0078	18.7512	19.6651	19.3904	2.24752	2.51412e-11
Rpl35	Q6ZWV7	RL35_MOUSE 60S ribosomal protein L35 OS=Mus musculus OX=10090 GN=Rpl35 PE=1 SV=1	26.1509	26.1743	26.2035	26.1097	26.0734	23.6326	23.8085	23.6747	23.5082	23.4895	2.51969	6.50785e-14
Trafd1	Q3UDK1	TRAD1_MOUSE TRAF-type zinc finger domain-containing protein 1 OS=Mus musculus OX=10090 GN=Trafd1 PE=1 SV=1	21.2493	21.1313	20.2624	20.5013	21.3279	17.9872	18.4207	18.3025	18.07	18.6535	2.60766	1.70666e-08
Top2b	Q64511	TOP2B_MOUSE DNA topoisomerase 2-beta OS=Mus musculus OX=10090 GN=Top2b PE=1 SV=2	25.8616	25.8979	25.9034	25.9569	25.9802	23.0082	23.1903	23.0708	22.9718	23.1926	2.83328	8.66549e-17
Sfpq	Q8VIJ6	SFPQ_MOUSE Splicing factor, proline- and glutamine-rich OS=Mus musculus OX=10090 GN=Sfpq PE=1 SV=1	28.3265	28.2341	28.2262	28.0859	28.2571	24.6034	24.5021	24.1139	24.9055	24.6206	3.67687	4.67685e-16
Gstt2	Q61133	GSTT2_MOUSE Glutathione S-transferase theta-2 OS=Mus musculus OX=10090 GN=Gstt2 PE=1 SV=4	20.9296	21.4168	21.2677	20.9176	21.0325	22.9452	22.724	22.7596	22.6034	23.0529	-1.70418	3.7971e-11
Gna13	P27601	GNA13_MOUSE Guanine nucleotide-binding protein subunit alpha-13 OS=Mus musculus OX=10090 GN=Gna13 PE=1 SV=1	28.7475	28.7721	28.8564	28.8628	28.9616	27.0016	27.2218	27.2395	26.8757	27.2022	1.73191	2.51548e-14
Sf3b6	P59708	SF3B6_MOUSE Splicing factor 3B subunit 6 OS=Mus musculus OX=10090 GN=Sf3b6 PE=1 SV=1	20.978	20.4175	20.5559	20.9014	20.5888	19.056	18.8362	18.3464	18.9025	19.2215	1.81579	9.26452e-10
Plxna1	P70206	PLXA1_MOUSE Plexin-A1 OS=Mus musculus OX=10090 GN=Plxna1 PE=1 SV=1	19.8151	19.7374	19.601	19.7605	19.4881	20.9576	21.154	20.941	21.0316	20.5683	-1.25008	1.84198e-08
Ppie	Q9QZH3	PPIE_MOUSE Peptidyl-prolyl cis-trans isomerase E OS=Mus musculus OX=10090 GN=Ppie PE=1 SV=2	18.5563	18.4572	18.4838	18.654	18.4244	16.6149	16.598	17.1588	17.1016	16.8373	1.65298	5.85417e-06
Rhoq	Q8R527	RHOQ_MOUSE Rho-related GTP-binding protein RhoQ OS=Mus musculus OX=10090 GN=Rhoq PE=1 SV=2	16.9434	15.0587	15.6835	18.2817	13.0472	18.1951	18.5109	17.9272	17.6818	17.9297	-2.24604	0.00826435
Mindy1	Q76LS9	MINY1_MOUSE Ubiquitin carboxyl-terminal hydrolase MINDY-1 OS=Mus musculus OX=10090 GN=Mindy1 PE=1 SV=1	20.2398	20.5223	20.4247	20.4487	20.3764	22.0074	21.8495	22.0506	22.1611	22.3964	-1.69062	1.33166e-07
Inf2	Q0GNC1	INF2_MOUSE Inverted formin-2 OS=Mus musculus OX=10090 GN=Inf2 PE=1 SV=1	20.7122	19.122	19.2729	18.833	19.9424	20.5644	21.1506	20.8008	21.2227	20.948	-1.36082	0.000175571
Snrnp40	Q6PE01	SNR40_MOUSE U5 small nuclear ribonucleoprotein 40 kDa protein OS=Mus musculus OX=10090 GN=Snrnp40 PE=1 SV=1	23.7471	23.6101	23.5443	23.8068	23.7309	22.1223	21.8836	22.1116	22.0465	22.111	1.63284	4.54621e-13
Cops8	Q8VBV7	CSN8_MOUSE COP9 signalosome complex subunit 8 OS=Mus musculus OX=10090 GN=Cops8 PE=1 SV=1	23.8958	24.1205	23.9896	24.0629	24.0356	22.2436	22.1187	22.46	22.2801	22.5652	1.68737	4.01559e-12
Rbm10	Q99KG3	RBM10_MOUSE RNA-binding protein 10 OS=Mus musculus OX=10090 GN=Rbm10 PE=1 SV=1	21.0528	21.3467	21.6811	21.074	20.9705	19.0581	18.7163	18.9513	19.7716	19.626	2.00034	1.16322e-06
Ap2s1	P62743	AP2S1_MOUSE AP-2 complex subunit sigma OS=Mus musculus OX=10090 GN=Ap2s1 PE=1 SV=1	24.2691	24.2789	24.3261	24.2718	24.2905	21.2623	21.5604	21.0665	22.7773	21.8466	2.58463	2.3801e-09
Arl6	O88848	ARL6_MOUSE ADP-ribosylation factor-like protein 6 OS=Mus musculus OX=10090 GN=Arl6 PE=1 SV=1	22.4748	22.8197	22.8881	22.927	22.9122	19.4849	20.6936	19.8401	20.3253	19.2918	2.87724	8.21845e-11
Gnat1	P20612	GNAT1_MOUSE Guanine nucleotide-binding protein G(t) subunit alpha-1 OS=Mus musculus OX=10090 GN=Gnat1 PE=1 SV=3	30.0661	29.9516	30.1187	30.101	30.0984	26.3958	27.3849	27.3704	26.9696	26.8577	3.07148	5.78587e-11
Stat3	P42227	STAT3_MOUSE Signal transducer and activator of transcription 3 OS=Mus musculus OX=10090 GN=Stat3 PE=1 SV=2	22.1418	21.7726	22.1608	22.1565	21.771	23.8036	23.6257	23.6422	23.6772	23.7559	-1.70037	7.17759e-12
Rps6	P62754	RS6_MOUSE 40S ribosomal protein S6 OS=Mus musculus OX=10090 GN=Rps6 PE=1 SV=1	27.0379	26.7435	26.7535	26.9637	26.8875	25.044	24.9365	25.2458	25.3456	24.7942	1.80396	7.89042e-13
Rac1	P63001	RAC1_MOUSE Ras-related C3 botulinum toxin substrate 1 OS=Mus musculus OX=10090 GN=Rac1 PE=1 SV=1	26.219	26.1126	25.8488	25.9236	25.8577	27.4186	27.3388	27.4115	27.3691	27.4507	-1.40538	2.14687e-11
Letm1	Q9Z2I0	LETM1_MOUSE Mitochondrial proton/calcium exchanger protein OS=Mus musculus OX=10090 GN=Letm1 PE=1 SV=1	19.7656	19.2928	18.4373	19.8001	18.7028	22.4142	21.509	21.6306	21.8313	21.5405	-2.58541	6.93599e-07
Fkbp15	Q6P9Q6	FKB15_MOUSE FK506-binding protein 15 OS=Mus musculus OX=10090 GN=Fkbp15 PE=1 SV=2	20.6643	20.3312	18.5734	19.059	19.2003	22.5563	22.315	21.1867	22.1361	22.4149	-2.55615	1.00662e-06
Top1	Q04750	TOP1_MOUSE DNA topoisomerase 1 OS=Mus musculus OX=10090 GN=Top1 PE=1 SV=2	24.6153	24.5457	24.6059	24.5889	24.5963	21.9083	21.7325	21.6773	21.7814	21.5217	2.86617	6.94948e-15
Ca2	P00920	CAH2_MOUSE Carbonic anhydrase 2 OS=Mus musculus OX=10090 GN=Ca2 PE=1 SV=4	28.9029	28.9326	28.9698	28.7219	28.8252	25.7025	26.1759	25.8376	25.7949	25.6775	3.03281	5.44705e-13
Pde6d	O55057	PDE6D_MOUSE Retinal rod rhodopsin-sensitive cGMP 3',5'-cyclic phosphodiesterase subunit delta OS=Mus musculus OX=10090 GN=Pde6d PE=1 SV=1	22.8896	22.8378	22.9518	23.0015	22.9591	18.8845	18.9455	19.0728	19.53	19.2865	3.78411	1.64576e-17
Rab13	Q9DD03	RAB13_MOUSE Ras-related protein Rab-13 OS=Mus musculus OX=10090 GN=Rab13 PE=1 SV=1	20.8814	20.8089	20.2958	20.4646	20.938	22.271	22.2988	22.4441	22.4037	22.4088	-1.68754	1.5394e-10
Lbr	Q3U9G9	LBR_MOUSE Delta(14)-sterol reductase OS=Mus musculus OX=10090 GN=Lbr PE=1 SV=2	22.4991	21.6945	21.8243	22.2955	22.2047	23.518	23.3759	23.2335	23.6248	23.4013	-1.32705	2.22166e-09
Tmed4	Q8R1V4	TMED4_MOUSE Transmembrane emp24 domain-containing protein 4 OS=Mus musculus OX=10090 GN=Tmed4 PE=1 SV=1	21.9418	22.2054	21.9834	22.2324	22.2105	23.0945	23.3215	23.4783	23.5222	23.3166	-1.23189	2.04991e-08
Eef1a2	P62631	EF1A2_MOUSE Elongation factor 1-alpha 2 OS=Mus musculus OX=10090 GN=Eef1a2 PE=1 SV=1	25.1461	24.7921	25.0304	24.4667	24.9035	23.6998	23.6325	22.5016	22.4417	22.6366	1.88531	6.23746e-06
Capg	P24452	CAPG_MOUSE Macrophage-capping protein OS=Mus musculus OX=10090 GN=Capg PE=1 SV=2	20.6064	20.0485	20.364	20.1304	20.7803	26.9139	26.6982	26.8585	27.1146	26.906	-6.51232	2.62208e-16
Tpcn1	Q9EQJ0	TPC1_MOUSE Two pore calcium channel protein 1 OS=Mus musculus OX=10090 GN=Tpcn1 PE=1 SV=1	17.3579	17.6646	18.0517	17.7772	18.4013	22.9117	22.6711	22.4543	22.523	22.7308	-4.80766	2.27459e-15
Rnaset2b	C0HKG6	RNT2B_MOUSE Ribonuclease T2-B OS=Mus musculus OX=10090 GN=Rnaset2b PE=1 SV=1	17.2474	16.0798	17.0498	17.0487	17.2422	21.4267	21.3415	21.5785	21.8527	21.4178	-4.58982	5.63196e-14
Serpina1d	Q00897	A1AT4_MOUSE Alpha-1-antitrypsin 1-4 OS=Mus musculus OX=10090 GN=Serpina1d PE=1 SV=1	22.4407	22.6764	22.6416	22.2328	22.5282	26.2553	26.3146	26.3361	26.252	26.4132	-3.81032	7.85971e-20
Atl3	Q91YH5	ATLA3_MOUSE Atlastin-3 OS=Mus musculus OX=10090 GN=Atl3 PE=1 SV=1	19.673	19.6951	20.1555	20.2835	20.1586	22.8213	22.5737	22.8778	22.7889	22.7693	-2.77309	3.78133e-13
Ptpn9	O35239	PTN9_MOUSE Tyrosine-protein phosphatase non-receptor type 9 OS=Mus musculus OX=10090 GN=Ptpn9 PE=1 SV=2	19.2715	18.3291	18.2466	17.8984	18.7227	21.369	21.0905	21.1323	21.2456	21.2156	-2.71697	3.36349e-11
Cox7a1	P56392	CX7A1_MOUSE Cytochrome c oxidase subunit 7A1, mitochondrial OS=Mus musculus OX=10090 GN=Cox7a1 PE=1 SV=1	18.5456	17.8486	18.6277	17.9703	18.5172	21.87	21.6125	20.5223	19.515	19.9906	-2.4002	7.5437e-05
Aspscr1	Q8VBT9	ASPC1_MOUSE Tether containing UBX domain for GLUT4 OS=Mus musculus OX=10090 GN=Aspscr1 PE=1 SV=1	17.4357	16.8109	17.4318	16.1324	18.0307	18.436	19.3256	19.0322	18.9447	19.1624	-1.81188	3.18651e-05
Gimap4	Q99JY3	GIMA4_MOUSE GTPase IMAP family member 4 OS=Mus musculus OX=10090 GN=Gimap4 PE=1 SV=2	19.8518	20.3163	19.3527	20.234	18.9163	20.6325	20.3781	20.9577	20.8917	20.9802	-1.03382	0.00754595
Smarcc2	Q6PDG5	SMRC2_MOUSE SWI/SNF complex subunit SMARCC2 OS=Mus musculus OX=10090 GN=Smarcc2 PE=1 SV=2	24.197	24.064	23.932	23.9127	23.9933	22.5962	22.5948	22.5881	22.9309	22.605	1.35682	1.28483e-10
Slc8a1	P70414	NAC1_MOUSE Sodium/calcium exchanger 1 OS=Mus musculus OX=10090 GN=Slc8a1 PE=1 SV=1	22.6023	22.5164	22.6043	22.5798	22.602	20.0923	19.9513	19.7792	20.5248	20.3092	2.44961	2.0529e-13
Hk2	O08528	HXK2_MOUSE Hexokinase-2 OS=Mus musculus OX=10090 GN=Hk2 PE=1 SV=1	27.1757	27.0543	27.1393	27.1226	27.0732	24.6404	24.8048	24.2314	24.3902	24.5181	2.59604	5.69219e-15
Guca1a	P43081	GUC1A_MOUSE Guanylyl cyclase-activating protein 1 OS=Mus musculus OX=10090 GN=Guca1a PE=2 SV=3	22.9064	22.9952	23.0428	23.2338	22.9514	18.9647	20.1818	19.3482	18.5485	19.0228	3.81272	3.80411e-12
Luzp1	Q8R4U7	LUZP1_MOUSE Leucine zipper protein 1 OS=Mus musculus OX=10090 GN=Luzp1 PE=1 SV=2	21.8765	21.2413	21.3206	21.2059	21.16	22.8941	22.7973	22.6665	22.7091	22.832	-1.41894	6.698e-10
Cwc15	Q9JHS9	CWC15_MOUSE Spliceosome-associated protein CWC15 homolog OS=Mus musculus OX=10090 GN=Cwc15 PE=1 SV=1	18.7179	19.1179	20.066	18.5491	19.5804	17.7663	18.0707	17.0626	17.7469	17.5503	1.56695	0.00404142
Pde12	Q3TIU4	PDE12_MOUSE 2',5'-phosphodiesterase 12 OS=Mus musculus OX=10090 GN=Pde12 PE=1 SV=2	21.7898	22.0047	22.0977	21.9597	21.8572	20.2779	20.2393	20.2468	20.1353	19.9006	1.78183	5.59082e-12
Comt	O88587	COMT_MOUSE Catechol O-methyltransferase OS=Mus musculus OX=10090 GN=Comt PE=1 SV=2	23.1473	23.3979	23.293	23.2163	23.417	24.3934	24.1555	24.2673	24.367	24.3031	-1.00297	3.43609e-10
Endog	O08600	NUCG_MOUSE Endonuclease G, mitochondrial OS=Mus musculus OX=10090 GN=Endog PE=1 SV=1	17.9181	17.7801	16.5195	17.4183	17.5668	16.4127	14.9761	14.9645	14.7782	15.757	2.06287	0.0105235
Hcls1	P49710	HCLS1_MOUSE Hematopoietic lineage cell-specific protein OS=Mus musculus OX=10090 GN=Hcls1 PE=1 SV=2	19.5127	18.7918	19.7103	19.3177	19.7705	23.3337	23.0629	22.733	23.5422	22.8432	-3.68237	4.7524e-08
Pdlim1	O70400	PDLI1_MOUSE PDZ and LIM domain protein 1 OS=Mus musculus OX=10090 GN=Pdlim1 PE=1 SV=4	19.7884	18.8736	18.0539	18.82	18.9824	22.0239	22.2905	22.3069	22.5113	22.5825	-3.43935	5.86258e-11
Hspa5	P20029	BIP_MOUSE Endoplasmic reticulum chaperone BiP OS=Mus musculus OX=10090 GN=Hspa5 PE=1 SV=3	27.5822	27.5417	27.5247	27.5073	27.4708	29.6327	29.5068	29.5312	29.9517	29.6947	-2.13807	2.88636e-14
Mob1a	Q921Y0	MOB1A_MOUSE MOB kinase activator 1A OS=Mus musculus OX=10090 GN=Mob1a PE=2 SV=3	17.7965	17.6135	18.7047	18.1423	17.5577	19.074	19.5451	19.6533	19.2905	19.4273	-1.43508	0.000509253
Xpo5	Q924C1	XPO5_MOUSE Exportin-5 OS=Mus musculus OX=10090 GN=Xpo5 PE=1 SV=1	21.8195	21.0052	21.0718	21.8225	21.4418	19.8691	19.8866	20.1433	19.8782	20.4209	1.39255	6.38447e-07
Thumpd1	Q99J36	THUM1_MOUSE THUMP domain-containing protein 1 OS=Mus musculus OX=10090 GN=Thumpd1 PE=1 SV=1	24.3268	24.3429	24.0382	24.0643	24.1367	21.8642	21.723	21.8471	22.1728	21.5488	2.3506	1.16728e-14
Cend1	Q9JKC6	CEND_MOUSE Cell cycle exit and neuronal differentiation protein 1 OS=Mus musculus OX=10090 GN=Cend1 PE=1 SV=1	22.0476	21.6542	22.1419	21.2382	21.7022	18.9186	18.9593	19.4835	19.1487	19.4784	2.55912	5.43788e-08
Rbm12	Q8R4X3	RBM12_MOUSE RNA-binding protein 12 OS=Mus musculus OX=10090 GN=Rbm12 PE=1 SV=3	23.2868	23.2859	23.0101	22.8417	23.1199	22.0979	21.89	22.3199	21.7465	21.7055	1.15692	0.0363488
Amfr	Q9R049	AMFR_MOUSE E3 ubiquitin-protein ligase AMFR OS=Mus musculus OX=10090 GN=Amfr PE=1 SV=2	18.4517	18.5292	17.8303	17.9053	18.4128	19.3015	19.3828	19.5335	19.324	19.6674	-1.21597	6.43033e-08
Vta1	Q9CR26	VTA1_MOUSE Vacuolar protein sorting-associated protein VTA1 homolog OS=Mus musculus OX=10090 GN=Vta1 PE=1 SV=1	22.13	22.0827	22.2808	22.4027	22.1011	20.1002	20.62	20.2957	20.9946	20.0854	1.78027	2.47484e-08
Anxa3	O35639	ANXA3_MOUSE Annexin A3 OS=Mus musculus OX=10090 GN=Anxa3 PE=1 SV=4	21.5322	21.5818	21.5786	21.5984	21.7127	25.9828	25.9301	26.0348	26.3175	26.0252	-4.45736	2.36362e-17
Ctss	O70370	CATS_MOUSE Cathepsin S OS=Mus musculus OX=10090 GN=Ctss PE=1 SV=2	17.2706	17.5227	18.4938	18.0208	17.7775	22.5488	21.3236	21.9233	22.1893	21.9877	-4.17746	2.39058e-09
S100b	P50114	S100B_MOUSE Protein S100-B OS=Mus musculus OX=10090 GN=S100b PE=1 SV=2	19.07	19.4652	19.3769	18.4515	18.0927	22.0883	22.7823	22.425	23.0693	23.4325	-3.86823	5.75826e-10
Itgbl1	Q8VDV0	ITGBL_MOUSE Integrin beta-like protein 1 OS=Mus musculus OX=10090 GN=Itgbl1 PE=2 SV=2	17.5515	17.812	18.0596	17.0398	17.8168	21.818	20.9241	20.9653	20.5787	21.4111	-3.48351	1.64873e-08
Gsta4	P24472	GSTA4_MOUSE Glutathione S-transferase A4 OS=Mus musculus OX=10090 GN=Gsta4 PE=1 SV=3	25.0753	25.0557	25.3755	25.0613	25.1231	28.3187	28.2566	28.6891	28.6181	28.566	-3.35151	7.18319e-17
Acox3	Q9EPL9	ACOX3_MOUSE Peroxisomal acyl-coenzyme A oxidase 3 OS=Mus musculus OX=10090 GN=Acox3 PE=1 SV=2	16.617	16.5622	17.6589	18.0908	17.8551	20.2144	20.1282	20.9383	20.911	20.1632	-3.11421	2.10232e-07
Ddx19a	Q61655	DD19A_MOUSE ATP-dependent RNA helicase DDX19A OS=Mus musculus OX=10090 GN=Ddx19a PE=1 SV=2	24.5925	24.4875	24.4039	24.3592	24.4689	23.4609	23.2768	23.1432	23.3593	23.2133	1.1717	1.50975e-11
Hspa4l	P48722	HS74L_MOUSE Heat shock 70 kDa protein 4L OS=Mus musculus OX=10090 GN=Hspa4l PE=1 SV=2	27.706	27.6208	27.613	27.6263	27.6087	25.535	25.4674	25.5359	25.4885	25.5905	2.11152	2.21478e-17
Dpysl5	Q9EQF6	DPYL5_MOUSE Dihydropyrimidinase-related protein 5 OS=Mus musculus OX=10090 GN=Dpysl5 PE=1 SV=1	25.1057	25.2734	25.1321	25.1505	25.0592	22.6479	23.0801	23.3474	22.8042	23.2229	2.12369	3.49682e-11
Cpne8	Q9DC53	CPNE8_MOUSE Copine-8 OS=Mus musculus OX=10090 GN=Cpne8 PE=2 SV=3	17.5189	17.661	17.9049	18.5547	17.9363	15.3224	15.6541	16.3162	14.6871	16.6363	2.19194	3.76253e-06
Wnk1	P83741	WNK1_MOUSE Serine/threonine-protein kinase WNK1 OS=Mus musculus OX=10090 GN=Wnk1 PE=1 SV=2	20.3257	20.3593	17.7657	20.7674	20.4574	21.1223	21.2273	21.2179	21.3383	20.9627	-1.23859	0.0130583
Ncor1	Q60974	NCOR1_MOUSE Nuclear receptor corepressor 1 OS=Mus musculus OX=10090 GN=Ncor1 PE=1 SV=1	20.5671	20.8984	20.3835	20.3803	19.69	20.4291	22.5882	21.8943	20.786	22.1005	-1.17577	0.0329343
Abcb1a	P21447	MDR1A_MOUSE ATP-dependent translocase ABCB1 OS=Mus musculus OX=10090 GN=Abcb1a PE=1 SV=3	20.7698	21.2932	21.2786	21.1255	20.9747	22.8825	22.9067	22.9471	22.8613	22.968	-1.82477	8.70325e-10
Hsdl2	Q2TPA8	HSDL2_MOUSE Hydroxysteroid dehydrogenase-like protein 2 OS=Mus musculus OX=10090 GN=Hsdl2 PE=1 SV=1	21.9286	21.4784	22.0469	22.1177	22.0273	23.4139	23.4129	23.6111	23.2172	23.3873	-1.48871	1.1705e-08
Dcakd	Q8BHC4	DCAKD_MOUSE Dephospho-CoA kinase domain-containing protein OS=Mus musculus OX=10090 GN=Dcakd PE=1 SV=1	18.2469	19.474	19.2977	18.4677	18.6949	15.8752	18.0806	17.734	18.5429	16.9763	1.39444	0.00315163
Zmym2	Q9CU65	ZMYM2_MOUSE Zinc finger MYM-type protein 2 OS=Mus musculus OX=10090 GN=Zmym2 PE=1 SV=3	19.9167	19.8254	19.2734	19.8468	19.6781	18.0327	18.6143	17.9424	18.214	18.3502	1.47737	1.56355e-05
Yy1	Q00899	TYY1_MOUSE Transcriptional repressor protein YY1 OS=Mus musculus OX=10090 GN=Yy1 PE=1 SV=1	22.317	21.9397	22.1275	22.3719	22.1638	20.5386	20.2762	20.2982	20.4759	20.0714	1.85195	5.98817e-11
Cttnbp2	B9EJA2	CTTB2_MOUSE Cortactin-binding protein 2 OS=Mus musculus OX=10090 GN=Cttnbp2 PE=1 SV=2	22.9972	23.147	23.6099	22.5236	23.3714	24.4922	24.3345	24.7449	23.8494	24.3114	-1.21669	0.0186318
Gusb	P12265	BGLR_MOUSE Beta-glucuronidase OS=Mus musculus OX=10090 GN=Gusb PE=1 SV=2	21.1542	20.0549	20.8481	19.2014	20.6013	22.5295	22.2794	22.1133	23.4526	22.0615	-2.11526	0.0027156
Vcl	Q64727	VINC_MOUSE Vinculin OS=Mus musculus OX=10090 GN=Vcl PE=1 SV=4	25.3166	25.1493	25.1989	25.2667	25.0761	29.0239	29.0968	29.1019	29.2528	29.1277	-3.91908	2.37962e-20
Irgm1	Q60766	IRGM1_MOUSE Immunity-related GTPase family M protein 1 OS=Mus musculus OX=10090 GN=Irgm1 PE=1 SV=1	21.647	21.6929	21.6753	21.2305	21.5169	25.3139	24.7649	25.3941	24.8204	24.7123	-3.44862	2.11599e-13
H2-L	P01897	HA1L_MOUSE H-2 class I histocompatibility antigen, L-D alpha chain OS=Mus musculus OX=10090 GN=H2-L PE=1 SV=2	20.622	20.6208	20.6816	20.6209	20.8169	24.2721	23.8205	24.2765	24.0468	23.8099	-3.37274	2.24441e-13
Lrrfip1	Q3UZ39	LRRF1_MOUSE Leucine-rich repeat flightless-interacting protein 1 OS=Mus musculus OX=10090 GN=Lrrfip1 PE=1 SV=2	20.3813	20.2757	20.3317	19.7387	19.9703	22.2773	22.0649	22.304	22.435	22.0559	-2.0879	9.85807e-11
Itprid2	Q922B9	ITPI2_MOUSE Protein ITPRID2 OS=Mus musculus OX=10090 GN=Itprid2 PE=1 SV=3	18.2156	17.1811	17.778	18.4424	18.4352	19.6082	19.1322	19.2591	19.0824	18.9219	-1.19029	0.000239562
Znf512	Q69Z99	ZN512_MOUSE Zinc finger protein 512 OS=Mus musculus OX=10090 GN=Znf512 PE=2 SV=2	24.8159	24.685	24.6244	24.5188	24.5188	21.4465	22.0966	21.7676	21.8621	22.0272	2.79259	4.12038e-15
Faim	Q9WUD8	FAIM1_MOUSE Fas apoptotic inhibitory molecule 1 OS=Mus musculus OX=10090 GN=Faim PE=1 SV=1	24.792	24.8051	24.843	24.8883	25.0186	21.6887	21.8325	22.2598	21.4776	21.8412	3.04946	7.4291e-14
Map2	P20357	MTAP2_MOUSE Microtubule-associated protein 2 OS=Mus musculus OX=10090 GN=Map2 PE=1 SV=2	27.172	27.0159	26.9424	26.823	26.9692	23.4457	22.9478	23.0986	23.506	23.4205	3.70076	3.46507e-17
Opn1sw	P51491	OPSB_MOUSE Short-wave-sensitive opsin 1 OS=Mus musculus OX=10090 GN=Opn1sw PE=1 SV=1	23.0089	23.199	23.4414	23.5086	23.0776	19.9354	18.8759	19.5942	19.1771	19.3413	3.86232	3.66784e-12
Rfc3	Q8R323	RFC3_MOUSE Replication factor C subunit 3 OS=Mus musculus OX=10090 GN=Rfc3 PE=1 SV=1	19.3106	18.957	19.0122	19.2292	19.1422	18.6709	18.131	17.4565	18.1205	18.2226	1.00994	0.000224904
Rrp1b	Q91YK2	RRP1B_MOUSE Ribosomal RNA processing protein 1 homolog B OS=Mus musculus OX=10090 GN=Rrp1b PE=1 SV=2	20.2125	19.3727	20.5678	19.3821	20.0395	18.4348	18.4007	17.9142	17.5236	18.293	1.80166	4.10331e-07
Myh1	Q5SX40	MYH1_MOUSE Myosin-1 OS=Mus musculus OX=10090 GN=Myh1 PE=1 SV=1	20.076	20.2623	20.1194	20.0508	20.2064	26.7119	26.6457	25.0458	23.9786	24.5093	-5.23533	1.50202e-09
Ces1c	P23953	EST1C_MOUSE Carboxylesterase 1C OS=Mus musculus OX=10090 GN=Ces1c PE=1 SV=4	19.3938	19.5829	20.0229	19.9526	19.6816	24.3519	24.4086	24.4129	24.2002	24.4587	-4.63972	4.5091e-18
Anp32e	P97822	AN32E_MOUSE Acidic leucine-rich nuclear phosphoprotein 32 family member E OS=Mus musculus OX=10090 GN=Anp32e PE=1 SV=2	25.911	25.9389	26.3833	26.1779	25.8875	21.4043	20.9845	21.0929	21.0748	21.3673	4.87496	7.9441e-17
Tax1bp3	Q9DBG9	TX1B3_MOUSE Tax1-binding protein 3 OS=Mus musculus OX=10090 GN=Tax1bp3 PE=1 SV=1	18.573	18.85	17.349	16.5963	18.7056	20.667	19.9185	20.5103	20.3064	20.6157	-2.3888	2.91577e-05
Tra2b	P62996	TRA2B_MOUSE Transformer-2 protein homolog beta OS=Mus musculus OX=10090 GN=Tra2b PE=1 SV=1	23.3714	23.6673	23.697	23.7979	23.8413	21.6172	21.8241	21.8414	21.877	21.8366	1.87575	1.7188e-11
Cep41	Q99NF3	CEP41_MOUSE Centrosomal protein of 41 kDa OS=Mus musculus OX=10090 GN=Cep41 PE=1 SV=1	19.9272	19.7291	19.7121	19.4094	19.1759	17.2019	17.272	17.0256	16.3241	16.5139	2.72324	9.22201e-10
Nlgn3	Q8BYM5	NLGN3_MOUSE Neuroligin-3 OS=Mus musculus OX=10090 GN=Nlgn3 PE=1 SV=2	21.9775	21.9486	21.8316	21.7905	21.7529	19.2107	19.33	19.3783	19.3506	18.2836	2.74955	3.40848e-10
Arhgef6	Q8K4I3	ARHG6_MOUSE Rho guanine nucleotide exchange factor 6 OS=Mus musculus OX=10090 GN=Arhgef6 PE=1 SV=1	17.7494	17.6766	17.1607	17.4366	17.2373	19.1399	19.3587	19.5655	19.3405	18.8638	-1.80157	8.3097e-07
Vps35l	Q8BWQ6	VP35L_MOUSE VPS35 endosomal protein sorting factor-like OS=Mus musculus OX=10090 GN=Vps35l PE=1 SV=2	20.5254	20.2882	20.1984	20.338	20.1644	21.3056	21.6624	21.4809	21.7264	21.7339	-1.279	8.45552e-09
Zc3h18	Q0P678	ZCH18_MOUSE Zinc finger CCCH domain-containing protein 18 OS=Mus musculus OX=10090 GN=Zc3h18 PE=1 SV=1	22.6109	22.6414	22.6778	22.5955	22.6298	21.0925	21.3334	20.9483	21.0017	20.8323	1.58942	1.71172e-12
Lmcd1	Q8VEE1	LMCD1_MOUSE LIM and cysteine-rich domains protein 1 OS=Mus musculus OX=10090 GN=Lmcd1 PE=1 SV=1	20.1269	20.2907	20.3659	20.0213	20.0249	24.0219	24.188	23.7588	24.574	23.8458	-3.91177	7.96219e-12
Decr1	Q9CQ62	DECR_MOUSE 2,4-dienoyl-CoA reductase, mitochondrial OS=Mus musculus OX=10090 GN=Decr1 PE=1 SV=1	23.0676	23.3993	23.3877	23.4166	23.3583	25.659	25.7011	25.9263	25.5514	25.6613	-2.37391	2.6723e-16
Pdp1	Q3UV70	PDP1_MOUSE [Pyruvate dehydrogenase [acetyl-transferring]]-phosphatase 1, mitochondrial OS=Mus musculus OX=10090 GN=Pdp1 PE=1 SV=1	19.0262	18.5679	18.5487	18.6556	18.3356	21.2326	20.7376	20.2136	20.4491	20.2939	-1.95853	2.16478e-09
Ipo7	Q9EPL8	IPO7_MOUSE Importin-7 OS=Mus musculus OX=10090 GN=Ipo7 PE=1 SV=2	23.9904	24.1796	24.0509	24.1882	24.0692	22.1367	22.3636	22.4053	22.5515	22.3703	1.73021	5.27804e-14
Ndufb8	Q9D6J5	NDUB8_MOUSE NADH dehydrogenase [ubiquinone] 1 beta subcomplex subunit 8, mitochondrial OS=Mus musculus OX=10090 GN=Ndufb8 PE=1 SV=1	24.2915	24.1078	23.9701	24.0562	24.068	22.401	22.4345	22.112	21.6949	21.8562	1.99899	2.4294e-11
Smap	Q9R0P4	SMAP_MOUSE Small acidic protein OS=Mus musculus OX=10090 GN=Smap PE=1 SV=1	20.2534	20.4331	20.7177	20.7311	20.6844	17.486	17.981	17.9455	17.9141	17.6984	2.75894	5.39288e-13
Fiz1	Q9WTJ4	FIZ1_MOUSE Flt3-interacting zinc finger protein 1 OS=Mus musculus OX=10090 GN=Fiz1 PE=1 SV=1	18.8805	18.5088	18.2522	17.9228	18.3408	15.7412	12.1624	14.3349	9.9436	13.0993	5.32472	0.0257841
Ndufb4	Q9CQC7	NDUB4_MOUSE NADH dehydrogenase [ubiquinone] 1 beta subcomplex subunit 4 OS=Mus musculus OX=10090 GN=Ndufb4 PE=1 SV=3	24.445	24.4614	24.4184	24.3956	24.5427	23.5582	23.7246	23.1517	23.2521	23.1881	1.07769	2.92555e-08
Ptprm	P28828	PTPRM_MOUSE Receptor-type tyrosine-protein phosphatase mu OS=Mus musculus OX=10090 GN=Ptprm PE=1 SV=2	18.6365	18.8104	18.9781	18.7737	15.5745	19.7744	19.3593	19.5917	19.8463	19.6401	-1.48773	0.00720272
Apoa4	P06728	APOA4_MOUSE Apolipoprotein A-IV OS=Mus musculus OX=10090 GN=Apoa4 PE=1 SV=3	22.802	22.9797	22.6765	23.1959	22.6644	26.8167	26.9217	26.7998	26.6459	26.7917	-3.93146	1.07075e-18
Cd36	Q08857	CD36_MOUSE Platelet glycoprotein 4 OS=Mus musculus OX=10090 GN=Cd36 PE=1 SV=2	19.7839	20.2928	19.5386	19.5802	19.824	22.9093	22.9245	23.3334	23.6848	23.0116	-3.36881	8.16566e-11
Arhgap25	Q8BYW1	RHG25_MOUSE Rho GTPase-activating protein 25 OS=Mus musculus OX=10090 GN=Arhgap25 PE=1 SV=2	16.9563	17.402	16.7701	16.5854	19.6454	20.45	20.1811	20.9042	20.796	20.8433	-3.16307	8.72033e-06
Ehd1	Q9WVK4	EHD1_MOUSE EH domain-containing protein 1 OS=Mus musculus OX=10090 GN=Ehd1 PE=1 SV=1	21.5441	21.4948	21.4335	21.6709	21.4919	23.6594	23.6949	23.5018	23.4568	23.694	-2.07434	7.97525e-16
Parp3	Q3ULW8	PARP3_MOUSE Protein mono-ADP-ribosyltransferase PARP3 OS=Mus musculus OX=10090 GN=Parp3 PE=2 SV=1	18.4532	18.3887	17.9266	19.4911	18.6368	19.5912	20.165	20.3616	20.3808	19.8724	-1.49495	0.000284654
Rps8	P62242	RS8_MOUSE 40S ribosomal protein S8 OS=Mus musculus OX=10090 GN=Rps8 PE=1 SV=2	24.7648	24.4284	24.4743	25.0118	25.0293	23.0524	22.991	22.8907	23.7574	22.7746	1.64852	3.27922e-08
Mpp6	Q9JLB0	MPP6_MOUSE MAGUK p55 subfamily member 6 OS=Mus musculus OX=10090 GN=Mpp6 PE=1 SV=1	24.4741	24.539	24.5261	24.5796	24.4246	22.3061	22.3843	22.2311	22.2619	22.5706	2.15792	5.73269e-13
Dnajc6	Q80TZ3	AUXI_MOUSE Putative tyrosine-protein phosphatase auxilin OS=Mus musculus OX=10090 GN=Dnajc6 PE=1 SV=2	25.3893	25.4859	25.4492	25.4117	25.3864	22.6721	22.7631	22.1372	22.3956	22.2145	2.988	6.73572e-15
Mtfr1l	Q9CWE0	MFR1L_MOUSE Mitochondrial fission regulator 1-like OS=Mus musculus OX=10090 GN=Mtfr1l PE=1 SV=1	17.9308	16.6284	17.6667	17.7492	17.9955	20.0862	18.9389	19.4177	19.2773	19.6339	-1.87668	1.02734e-06
Col1a1	P11087	CO1A1_MOUSE Collagen alpha-1(I) chain OS=Mus musculus OX=10090 GN=Col1a1 PE=1 SV=4	22.4958	22.4531	22.6865	22.6675	22.5037	28.3267	26.9905	27.4545	26.8832	28.8577	-5.14122	1.44472e-11
Gsn	P13020	GELS_MOUSE Gelsolin OS=Mus musculus OX=10090 GN=Gsn PE=1 SV=3	24.4757	24.4383	24.4719	24.3076	24.35	28.8123	28.7752	28.7549	28.6806	28.8663	-4.36917	3.76806e-19
Aldh1b1	Q9CZS1	AL1B1_MOUSE Aldehyde dehydrogenase X, mitochondrial OS=Mus musculus OX=10090 GN=Aldh1b1 PE=1 SV=1	19.3962	20.1438	20.5203	20.4933	20.5518	24.3936	24.0703	24.5781	24.605	24.4123	-4.19075	9.98344e-14
Commd8	Q9CZG3	COMD8_MOUSE COMM domain-containing protein 8 OS=Mus musculus OX=10090 GN=Commd8 PE=1 SV=1	16.9032	18.7628	16.6916	17.7034	18.1302	21.0877	20.8686	21.3169	21.3499	21.0827	-3.50295	1.60852e-08
Vim	P20152	VIME_MOUSE Vimentin OS=Mus musculus OX=10090 GN=Vim PE=1 SV=3	29.8596	29.9828	29.939	29.6718	29.9155	32.7844	33.4266	32.7144	32.6603	32.9366	-3.03071	1.19863e-15
Calu	O35887	CALU_MOUSE Calumenin OS=Mus musculus OX=10090 GN=Calu PE=1 SV=1	24.6744	24.313	24.5047	24.405	24.4125	26.6526	26.5235	26.5346	26.7958	26.6081	-2.16099	2.74415e-14
Copb1	Q9JIF7	COPB_MOUSE Coatomer subunit beta OS=Mus musculus OX=10090 GN=Copb1 PE=1 SV=1	23.1995	23.189	23.3107	23.5177	23.3236	25.0766	24.8431	24.4308	24.5681	24.4919	-1.374	4.99864e-10
Usp12	Q9D9M2	UBP12_MOUSE Ubiquitin carboxyl-terminal hydrolase 12 OS=Mus musculus OX=10090 GN=Usp12 PE=2 SV=2	19.9077	20.1134	19.9281	19.1584	19.8589	18.6348	18.6354	18.5912	18.5414	18.6914	1.17445	1.71213e-05
Ssrp1	Q08943	SSRP1_MOUSE FACT complex subunit SSRP1 OS=Mus musculus OX=10090 GN=Ssrp1 PE=1 SV=2	22.2221	22.3789	22.1359	22.2455	22.2319	20.1173	20.1326	20.1584	20.3978	20.5048	1.98067	2.75254e-13
Amph	Q7TQF7	AMPH_MOUSE Amphiphysin OS=Mus musculus OX=10090 GN=Amph PE=1 SV=1	26.3706	26.2702	26.339	26.2675	26.3041	21.7251	21.9859	22.1826	22.0935	21.5574	4.40137	2.14904e-18
Reep5	Q60870	REEP5_MOUSE Receptor expression-enhancing protein 5 OS=Mus musculus OX=10090 GN=Reep5 PE=1 SV=1	20.7887	21.0339	20.8639	20.9701	21.1567	22.3451	22.4184	22.289	22.3307	22.2043	-1.35488	3.70109e-10
Prkar1b	P12849	KAP1_MOUSE cAMP-dependent protein kinase type I-beta regulatory subunit OS=Mus musculus OX=10090 GN=Prkar1b PE=1 SV=2	20.4052	20.0756	20.6437	20.7192	20.3943	18.8921	19.478	18.5497	17.4796	18.1991	1.92791	6.0006e-06
Arhgdia	Q99PT1	GDIR1_MOUSE Rho GDP-dissociation inhibitor 1 OS=Mus musculus OX=10090 GN=Arhgdia PE=1 SV=3	23.8897	23.7691	23.7227	23.7636	23.8093	26.4706	26.2471	26.2733	26.3982	26.2672	-2.54041	2.04164e-18
Itih3	Q61704	ITIH3_MOUSE Inter-alpha-trypsin inhibitor heavy chain H3 OS=Mus musculus OX=10090 GN=Itih3 PE=1 SV=3	21.4645	19.9256	18.8263	18.7942	19.0588	22.2939	21.4752	21.3735	22.2774	22.0884	-2.28783	0.000182771
Prkacb	P68181	KAPCB_MOUSE cAMP-dependent protein kinase catalytic subunit beta OS=Mus musculus OX=10090 GN=Prkacb PE=1 SV=2	21.5649	21.6568	21.5492	21.0876	21.5526	18.0334	19.6641	18.1545	20.0583	19.3405	2.43207	6.9945e-06
Camk2a	P11798	KCC2A_MOUSE Calcium/calmodulin-dependent protein kinase type II subunit alpha OS=Mus musculus OX=10090 GN=Camk2a PE=1 SV=2	23.3949	22.5736	22.5542	23.4141	23.3735	21.4077	21.4768	20.4694	19.9092	19.6808	2.47327	6.59517e-06
Csnk2b	P67871	CSK2B_MOUSE Casein kinase II subunit beta OS=Mus musculus OX=10090 GN=Csnk2b PE=1 SV=1	23.5427	23.6593	23.5999	23.894	23.8075	22.4816	22.7545	22.8056	22.5352	22.7134	1.04263	2.90281e-06
Cspg5	Q71M36	CSPG5_MOUSE Chondroitin sulfate proteoglycan 5 OS=Mus musculus OX=10090 GN=Cspg5 PE=1 SV=2	21.8422	21.7015	21.9981	21.7081	22.0404	23.4727	23.7079	24.1463	23.229	23.5119	-1.75549	4.44967e-09
Extl2	Q9ES89	EXTL2_MOUSE Exostosin-like 2 OS=Mus musculus OX=10090 GN=Extl2 PE=1 SV=1	19.4131	19.8443	20.0429	19.7714	19.7407	16.7718	17.846	17.4625	18.8649	18.3177	1.9099	7.83041e-06
Col14a1	Q80X19	COEA1_MOUSE Collagen alpha-1(XIV) chain OS=Mus musculus OX=10090 GN=Col14a1 PE=1 SV=2	23.9453	23.3475	23.4908	23.5585	23.7619	29.7218	29.6101	29.8979	29.2682	29.9577	-6.07033	5.46268e-16
Tgfbi	P82198	BGH3_MOUSE Transforming growth factor-beta-induced protein ig-h3 OS=Mus musculus OX=10090 GN=Tgfbi PE=1 SV=1	19.3387	20.42	20.1824	20.621	20.6367	25.4269	24.9288	25.1899	24.5576	25.4364	-4.86816	4.98776e-14
Serpina1c	Q00896	A1AT3_MOUSE Alpha-1-antitrypsin 1-3 OS=Mus musculus OX=10090 GN=Serpina1c PE=1 SV=2	22.5709	22.2306	22.5823	22.2588	22.2971	26.9809	26.8547	26.7074	26.6999	27.148	-4.49026	1.80979e-18
Lpp	Q8BFW7	LPP_MOUSE Lipoma-preferred partner homolog OS=Mus musculus OX=10090 GN=Lpp PE=1 SV=1	19.7236	20.1323	19.7564	19.9983	19.5763	23.7957	23.9245	23.8562	24.0238	23.8566	-4.05396	2.38493e-17
Ca3	P16015	CAH3_MOUSE Carbonic anhydrase 3 OS=Mus musculus OX=10090 GN=Ca3 PE=1 SV=3	22.5325	22.87	22.5414	22.2873	22.4543	24.2189	25.1092	25.1824	24.7663	24.4213	-2.20251	1.69061e-09
Acsf2	Q8VCW8	ACSF2_MOUSE Acyl-CoA synthetase family member 2, mitochondrial OS=Mus musculus OX=10090 GN=Acsf2 PE=1 SV=1	22.5152	22.5918	22.3693	22.243	22.2368	24.6525	24.5564	24.4667	24.6467	24.5527	-2.18378	1.808e-15
Tbc1d9b	Q5SVR0	TBC9B_MOUSE TBC1 domain family member 9B OS=Mus musculus OX=10090 GN=Tbc1d9b PE=1 SV=1	20.994	20.9942	20.7241	19.9468	20.3904	22.9475	22.5817	22.4607	22.7475	22.7045	-2.0785	5.11055e-09
Myh14	Q6URW6	MYH14_MOUSE Myosin-14 OS=Mus musculus OX=10090 GN=Myh14 PE=1 SV=1	25.0858	24.8571	24.9121	25.0219	24.9095	26.9846	26.9034	27.039	26.8607	27.1134	-2.02295	2.72361e-15
NoGeneName	Q3UE31	K0930_MOUSE Uncharacterized protein KIAA0930 homolog OS=Mus musculus OX=10090 PE=1 SV=2	18.1559	16.9423	18.0957	18.0795	18.0334	20.2329	19.41	19.587	19.4238	19.8565	-1.84069	2.32679e-06
Ctps2	P70303	PYRG2_MOUSE CTP synthase 2 OS=Mus musculus OX=10090 GN=Ctps2 PE=1 SV=1	19.6919	19.1635	20.2177	19.828	19.8726	20.5806	20.8257	20.6461	21.078	21.2409	-1.11952	3.60847e-05
Dync1i1	O88485	DC1I1_MOUSE Cytoplasmic dynein 1 intermediate chain 1 OS=Mus musculus OX=10090 GN=Dync1i1 PE=1 SV=2	18.2018	17.1417	17.4726	17.3284	17.7938	15.7059	15.8389	15.3161	16.4485	16.029	1.72001	0.000470883
Mta1	Q8K4B0	MTA1_MOUSE Metastasis-associated protein MTA1 OS=Mus musculus OX=10090 GN=Mta1 PE=1 SV=1	21.0936	20.7237	20.4145	20.5041	20.6331	18.9369	18.3352	19.1667	19.2941	18.9052	1.7462	3.10055e-07
Syne1	Q6ZWR6	SYNE1_MOUSE Nesprin-1 OS=Mus musculus OX=10090 GN=Syne1 PE=1 SV=2	24.3958	24.3158	24.128	24.3389	24.3494	25.7289	25.888	25.3203	25.6723	25.3048	-1.27729	1.95114e-06
Lyar	Q08288	LYAR_MOUSE Cell growth-regulating nucleolar protein OS=Mus musculus OX=10090 GN=Lyar PE=1 SV=2	23.7898	23.5035	23.7086	23.2139	23.4315	22.9621	22.8364	22.2752	22.5175	21.854	1.04041	8.38575e-05
Vrk1	Q80X41	VRK1_MOUSE Serine/threonine-protein kinase VRK1 OS=Mus musculus OX=10090 GN=Vrk1 PE=1 SV=2	21.0267	20.8604	18.3276	17.9662	20.0139	18.4488	18.0794	17.8892	17.0123	16.9568	1.96166	0.00286639
Fermt3	Q8K1B8	URP2_MOUSE Fermitin family homolog 3 OS=Mus musculus OX=10090 GN=Fermt3 PE=1 SV=1	20.5077	20.8435	20.6911	21.005	20.2376	23.9262	23.6361	23.5959	24.7964	24.2379	-3.38149	1.29972e-09
Capn2	O08529	CAN2_MOUSE Calpain-2 catalytic subunit OS=Mus musculus OX=10090 GN=Capn2 PE=1 SV=4	23.9233	23.899	23.8842	24.0357	23.8704	26.4344	26.4249	26.4049	26.6215	26.5527	-2.56517	2.8426e-19
Ppib	P24369	PPIB_MOUSE Peptidyl-prolyl cis-trans isomerase B OS=Mus musculus OX=10090 GN=Ppib PE=1 SV=2	24.7638	24.7459	25.0045	24.8306	24.8524	26.9926	27.0054	27.1369	27.0325	27.1101	-2.21606	2.41962e-17
Gna11	P21278	GNA11_MOUSE Guanine nucleotide-binding protein subunit alpha-11 OS=Mus musculus OX=10090 GN=Gna11 PE=1 SV=1	22.1827	21.8068	22.3679	22.1053	22.3178	23.0585	23.254	23.3823	23.1711	23.1078	-1.03863	4.02482e-08
Fam241b	Q9D882	F241B_MOUSE Uncharacterized protein FAM241B OS=Mus musculus OX=10090 GN=Fam241b PE=1 SV=1	21.6058	21.9529	21.7912	21.7011	21.7069	20.722	20.56	20.5442	20.785	20.8382	1.06173	9.94291e-07
Lage3	Q9CR70	LAGE3_MOUSE EKC/KEOPS complex subunit Lage3 OS=Mus musculus OX=10090 GN=Lage3 PE=2 SV=1	21.1361	21.4839	20.5182	20.9782	20.7068	19.1218	19.4495	18.6344	18.662	19.0077	1.98954	1.40195e-06
Pds5b	Q4VA53	PDS5B_MOUSE Sister chromatid cohesion protein PDS5 homolog B OS=Mus musculus OX=10090 GN=Pds5b PE=1 SV=1	21.035	20.8657	21.1362	21.2813	21.219	18.9822	18.9759	18.3948	18.2672	19.1249	2.35844	7.56801e-10
Cybc1	Q3TYS2	CYBC1_MOUSE Cytochrome b-245 chaperone 1 OS=Mus musculus OX=10090 GN=Cybc1 PE=1 SV=2	19.1652	18.7642	18.9698	18.5335	19.4527	20.9153	20.7331	21.0125	21.0052	20.6228	-1.88069	2.70364e-08
Rac2	Q05144	RAC2_MOUSE Ras-related C3 botulinum toxin substrate 2 OS=Mus musculus OX=10090 GN=Rac2 PE=1 SV=1	25.8584	25.3944	25.5195	26.3176	24.2554	22.6517	23.454	22.7696	24.694	23.212	2.1128	0.021303
Ca12	Q8CI85	CAH12_MOUSE Carbonic anhydrase 12 OS=Mus musculus OX=10090 GN=Ca12 PE=1 SV=1	19.7137	21.2889	19.8074	20.9517	20.7592	25.4718	25.5533	25.6496	25.4703	25.5152	-5.02788	3.9542e-11
Srsf2	Q62093	SRSF2_MOUSE Serine/arginine-rich splicing factor 2 OS=Mus musculus OX=10090 GN=Srsf2 PE=1 SV=4	26.2776	26.3701	26.4633	26.3718	26.4389	24.8698	24.9461	24.9052	24.9278	24.9626	1.46205	3.93171e-12
Cpsf3	Q9QXK7	CPSF3_MOUSE Cleavage and polyadenylation specificity factor subunit 3 OS=Mus musculus OX=10090 GN=Cpsf3 PE=1 SV=2	22.9321	23.5433	23.2255	22.8763	22.1846	21.3335	21.9242	22.0354	21.4961	21.5747	1.27959	0.00260543
Sptan1	P16546	SPTN1_MOUSE Spectrin alpha chain, non-erythrocytic 1 OS=Mus musculus OX=10090 GN=Sptan1 PE=1 SV=4	29.1015	29.0449	29.0329	29.1049	29.0363	31.794	31.6307	31.6568	31.4866	31.8575	-2.62102	2.3196e-17
Aqp1	Q02013	AQP1_MOUSE Aquaporin-1 OS=Mus musculus OX=10090 GN=Aqp1 PE=1 SV=3	24.4162	24.6608	24.6801	24.5714	24.5853	26.7028	26.6707	26.9343	26.5596	27.0559	-2.20193	1.39231e-12
Thoc6	Q5U4D9	THOC6_MOUSE THO complex subunit 6 homolog OS=Mus musculus OX=10090 GN=Thoc6 PE=1 SV=1	19.5962	20.8259	20.9893	21.1429	21.1735	19.9417	19.2163	19.6363	19.617	19.6262	1.13805	0.00109809
H2afv	Q3THW5	H2AV_MOUSE Histone H2A.V OS=Mus musculus OX=10090 GN=H2afv PE=1 SV=3	26.0949	26.078	26.1969	26.3429	26.136	23.1655	23.3745	23.1385	22.6533	23.2693	3.04956	7.42683e-16
Etfdh	Q921G7	ETFD_MOUSE Electron transfer flavoprotein-ubiquinone oxidoreductase, mitochondrial OS=Mus musculus OX=10090 GN=Etfdh PE=1 SV=1	23.247	23.4178	23.4936	23.6723	23.5389	25.3161	25.2431	25.3826	25.051	25.1516	-1.75494	1.33855e-13
Spcs1	Q9D958	SPCS1_MOUSE Signal peptidase complex subunit 1 OS=Mus musculus OX=10090 GN=Spcs1 PE=2 SV=3	18.2129	17.7074	18.7725	18.5889	17.9375	20.1468	19.5223	19.2292	19.6395	19.6852	-1.40078	9.85605e-05
Kyat1	Q8BTY1	KAT1_MOUSE Kynurenine--oxoglutarate transaminase 1 OS=Mus musculus OX=10090 GN=Kyat1 PE=1 SV=1	21.8136	21.926	21.6516	22.0666	22.0111	19.839	20.3606	20.2419	20.12	20.0881	1.76384	4.51214e-11
Lgals3bp	Q07797	LG3BP_MOUSE Galectin-3-binding protein OS=Mus musculus OX=10090 GN=Lgals3bp PE=1 SV=1	18.8544	19.4924	19.0923	18.7558	18.6423	22.9944	22.2548	22.5485	23.1735	22.6718	-3.76114	1.47799e-10
Sun1	Q9D666	SUN1_MOUSE SUN domain-containing protein 1 OS=Mus musculus OX=10090 GN=Sun1 PE=1 SV=2	20.1124	20.1552	19.7852	19.4439	19.4682	21.8588	21.6009	21.4029	21.4941	22.1023	-1.89883	3.04903e-09
Bcat2	O35855	BCAT2_MOUSE Branched-chain-amino-acid aminotransferase, mitochondrial OS=Mus musculus OX=10090 GN=Bcat2 PE=1 SV=2	21.2936	21.2092	21.0916	21.2275	21.3358	24.6376	24.5657	24.4575	24.4943	24.4722	-3.29392	6.52391e-16
Gsta3	P30115	GSTA3_MOUSE Glutathione S-transferase A3 OS=Mus musculus OX=10090 GN=Gsta3 PE=1 SV=2	20.0836	19.22	20.399	19.1234	20.783	22.7485	22.5564	23.6058	23.0062	22.7319	-3.00798	8.39524e-08
Uba6	Q8C7R4	UBA6_MOUSE Ubiquitin-like modifier-activating enzyme 6 OS=Mus musculus OX=10090 GN=Uba6 PE=1 SV=1	24.1468	23.7156	24.5456	23.9031	23.7314	21.8033	23.0699	22.7122	22.3983	21.8855	1.63465	2.33606e-06
Vsx2	Q61412	VSX2_MOUSE Visual system homeobox 2 OS=Mus musculus OX=10090 GN=Vsx2 PE=1 SV=1	22.6305	23.0026	22.8804	22.9542	22.8079	20.6729	19.7566	20.1915	20.911	20.2415	2.50041	3.30565e-09
Itga2	Q62469	ITA2_MOUSE Integrin alpha-2 OS=Mus musculus OX=10090 GN=Itga2 PE=1 SV=2	18.5242	16.6744	17.6164	18.686	18.3259	19.873	19.5086	19.78	20.2566	19.4771	-1.81368	4.87091e-05
Fth1	P09528	FRIH_MOUSE Ferritin heavy chain OS=Mus musculus OX=10090 GN=Fth1 PE=1 SV=2	23.8909	24.0431	24.0171	24.0977	24.1285	26.7343	26.4542	26.4914	26.9044	26.8033	-2.64209	2.54111e-13
Snx6	Q6P8X1	SNX6_MOUSE Sorting nexin-6 OS=Mus musculus OX=10090 GN=Snx6 PE=1 SV=2	23.1839	23.1325	22.9462	22.8412	22.9454	25.2854	25.3917	25.5244	25.2625	25.3594	-2.35486	1.61331e-16
Gnas	Q6R0H7	GNAS1_MOUSE Guanine nucleotide-binding protein G(s) subunit alpha isoforms XLas OS=Mus musculus OX=10090 GN=Gnas PE=1 SV=1	24.373	24.3773	24.4168	24.5673	24.5189	26.1804	26.2106	26.2818	26.1967	26.3109	-1.78539	2.30666e-13
Tmed9	Q99KF1	TMED9_MOUSE Transmembrane emp24 domain-containing protein 9 OS=Mus musculus OX=10090 GN=Tmed9 PE=1 SV=2	23.3047	23.4402	23.4666	23.6443	23.5821	24.4432	24.5013	24.5959	24.7152	24.4776	-1.05906	4.62167e-07
Pcp4	P63054	PCP4_MOUSE Calmodulin regulator protein PCP4 OS=Mus musculus OX=10090 GN=Pcp4 PE=3 SV=2	26.5901	26.8473	26.9139	26.6927	26.5402	20.4772	21.3398	21.2075	21.2297	20.6031	5.74539	1.24793e-13
Vamp2	P63044	VAMP2_MOUSE Vesicle-associated membrane protein 2 OS=Mus musculus OX=10090 GN=Vamp2 PE=1 SV=2	18.6619	18.9631	19.297	19.5982	19.734	13.0625	14.1123	12.7316	13.7262	0	8.52432	0.000253313
Scaf1	Q5U4C3	SFR19_MOUSE Splicing factor, arginine/serine-rich 19 OS=Mus musculus OX=10090 GN=Scaf1 PE=1 SV=1	16.7476	17.9224	17.2855	17.2458	17.4571	14.385	13.8904	15.0893	15.314	0	5.59593	0.01688
Tbpl1	P62340	TBPL1_MOUSE TATA box-binding protein-like protein 1 OS=Mus musculus OX=10090 GN=Tbpl1 PE=1 SV=1	18.7873	18.2086	18.5867	17.7573	18.468	14.4083	16.5235	15.648	13.8009	0	6.28546	0.00818886
Tamm41	Q3TUH1	TAM41_MOUSE Phosphatidate cytidylyltransferase, mitochondrial OS=Mus musculus OX=10090 GN=Tamm41 PE=1 SV=2	17.8897	17.9477	17.6652	18.5247	17.653	0	17.2334	14.963	15.8148	13.4998	5.63386	0.017797
Dhx57	Q6P5D3	DHX57_MOUSE Putative ATP-dependent RNA helicase DHX57 OS=Mus musculus OX=10090 GN=Dhx57 PE=1 SV=2	18.5543	17.8505	17.9523	18.3621	17.9228	14.7167	14.8371	15.5225	16.9146	0	5.73019	0.0178688
Dffa	O54786	DFFA_MOUSE DNA fragmentation factor subunit alpha OS=Mus musculus OX=10090 GN=Dffa PE=1 SV=2	19.7856	19.5483	19.8095	19.9772	19.4282	16.0014	15.4071	15.9787	0	16.2557	6.98116	0.00560132
Srp14	P16254	SRP14_MOUSE Signal recognition particle 14 kDa protein OS=Mus musculus OX=10090 GN=Srp14 PE=1 SV=1	19.2409	20.4927	20.0816	19.223	20.1828	17.9633	17.6774	16.9005	18.2776	0	5.68043	0.037356
Rbm4b	Q8VE92	RBM4B_MOUSE RNA-binding protein 4B OS=Mus musculus OX=10090 GN=Rbm4b PE=1 SV=1	16.5259	16.6818	16.8038	16.6623	17.083	11.1568	0	0	12.7806	11.1806	9.72775	0.00388541
Mmtag2	Q99LX5	MMTA2_MOUSE Multiple myeloma tumor-associated protein 2 homolog OS=Mus musculus OX=10090 GN=Mmtag2 PE=2 SV=1	19.7992	19.4448	19.6344	19.0995	19.2396	14.1094	0	15.955	15.2048	0	10.3897	0.000845665

### Sheet: Table S15
Table S15. Common differentially expressed proteins in retina compared to RPE/Cho in both young and old mice. Data supplement for Figure 4D.
Gene names	Protein ID	Protein name	Retina					RPE/Cho					logFC	P.Value	Retina					RPE/Cho					logFC	P.Value
			Week73.WT1.retina	Week73.WT2.retina	Week73.WT3.retina	Week73.WT4.retina	Week73.WT5.retina	Week73.WT1.RPE	Week73.WT2.RPE	Week73.WT3.RPE	Week73.WT4.RPE	Week73.WT5.RPE			Week8.WT1.retina	Week8.WT2.retina	Week8.WT3.retina	Week8.WT4.retina	Week8.WT5.retina	Week8.WT1.RPE	Week8.WT2.RPE	Week8.WT3.RPE	Week8.WT4.RPE	Week8.WT5.RPE
Micu2	Q8CD10	MICU2_MOUSE Calcium uptake protein 2, mitochondrial OS=Mus musculus OX=10090 GN=Micu2 PE=1 SV=2	13.7379	0	15.1555	0	15.7493	16.9079	17.1791	16.7754	17.2622	16.8177	-8.0599	0.0317472	15.1752	0	12.2101	14.8052	0	15.9806	16.3346	16.9411	16.2514	16.0942	-7.88229	0.0352016
Poldip2	Q91VA6	PDIP2_MOUSE Polymerase delta-interacting protein 2 OS=Mus musculus OX=10090 GN=Poldip2 PE=1 SV=1	14.2667	13.1793	0	13.7562	0	16.478	16.7161	16.9538	15.0174	16.478	-8.08823	0.015267	13.7288	13.684	0	13.5416	14.878	17.3026	17.8325	16.3729	16.5892	16.826	-5.81816	0.069265
Prkcd	P28867	KPCD_MOUSE Protein kinase C delta type OS=Mus musculus OX=10090 GN=Prkcd PE=1 SV=3	13.4838	15.8198	14.5286	0	15.0524	17.9979	17.8504	18.1699	17.9687	17.8367	-6.1878	0.0386705	14.3865	13.6108	13.8692	0	12.9845	18.1725	17.9552	17.4021	18.2118	17.4007	-6.85829	0.0237025
Acnat2	Q8BGG9	ACNT2_MOUSE Acyl-coenzyme A amino acid N-acyltransferase 2 OS=Mus musculus OX=10090 GN=Acnat2 PE=1 SV=1	11.2415	15.0796	15.0616	15.1746	0	16.6674	18.5015	19.7393	17.8982	17.8665	-6.82311	0.0475299	15.2014	0	0	14.5203	14.5782	18.1025	19.3616	19.6491	19.3306	19.3204	-10.2929	0.00497695
Cpt1b	Q924X2	CPT1B_MOUSE Carnitine O-palmitoyltransferase 1, muscle isoform OS=Mus musculus OX=10090 GN=Cpt1b PE=1 SV=1	14.0523	13.8583	0	12.1059	14.2028	20.9541	20.9985	19.3021	18.3918	19.0281	-8.89107	0.000250438	14.4557	14.0521	14.4978	14.0622	15.0178	21.3941	18.7875	19.5423	18.6144	19.6915	-5.18885	0.0156484
Tbc1d8b	A3KGB4	TBC8B_MOUSE TBC1 domain family member 8B OS=Mus musculus OX=10090 GN=Tbc1d8b PE=1 SV=1	14.1653	12.8249	13.8916	0	12.0269	17.0429	16.6827	16.8579	16.8437	17.0342	-6.31056	0.0276115	14.4686	11.9704	14.8699	12.6852	0	16.9573	16.8914	16.761	15.7183	16.7897	-5.82469	0.0400375
Irak4	Q8R4K2	IRAK4_MOUSE Interleukin-1 receptor-associated kinase 4 OS=Mus musculus OX=10090 GN=Irak4 PE=1 SV=1	12.6137	0	12.9067	11.1103	14.0615	18.596	18.3742	18.4234	18.3913	18.2643	-8.27141	0.000262916	14.5968	14.3985	13.1374	12.1108	11.704	18.0035	17.3759	16.7406	17.6131	17.3064	-4.21836	0.0320973
Gbp2	Q9Z0E6	GBP2_MOUSE Guanylate-binding protein 2 OS=Mus musculus OX=10090 GN=Gbp2 PE=1 SV=1	19.8685	20.4961	19.8653	21.3235	19.2646	23.32	22.4602	23.4559	22.5111	22.7529	-2.73644	2.36513e-08	19.5334	20.0579	19.9264	19.6618	19.6722	21.9713	21.842	22.0506	22.0348	21.8402	-2.17744	6.11779e-07
Prxl2a	Q9CYH2	PXL2A_MOUSE Peroxiredoxin-like 2A OS=Mus musculus OX=10090 GN=Prxl2a PE=1 SV=2	23.9978	24.0369	24.1549	24.2654	24.1261	25.8143	25.6625	25.8856	25.9266	25.8107	-1.70372	1.81207e-13	23.9334	24.1466	24.1093	24.0991	24.2158	25.9795	26.2831	26.0577	26.0718	26.4015	-2.05789	7.47102e-15
Csrp1	P97315	CSRP1_MOUSE Cysteine and glycine-rich protein 1 OS=Mus musculus OX=10090 GN=Csrp1 PE=1 SV=3	21.4952	21.4456	21.4035	21.3133	21.6637	24.7717	25.4051	25.5483	25.2152	25.4451	-3.81282	1.72089e-15	21.7827	21.3783	21.3805	21.1548	21.3383	25.8372	25.684	25.277	25.4307	25.4574	-4.1303	4.3875e-16
Neo1	P97798	NEO1_MOUSE Neogenin OS=Mus musculus OX=10090 GN=Neo1 PE=1 SV=1	20.3751	20.2184	19.9944	19.7366	20.2136	18.9678	18.2871	18.8374	18.707	18.0278	1.54218	1.13467e-05	19.8569	19.6092	19.8768	20.1465	20.3121	17.3794	17.8378	18.5167	18.8676	18.714	1.69722	3.44134e-06
Ankrd33b	Q3U0L2	AN33B_MOUSE Ankyrin repeat domain-containing protein 33B OS=Mus musculus OX=10090 GN=Ankrd33b PE=1 SV=1	23.0207	22.7309	22.8981	22.8959	22.8902	20.7533	19.7424	20.0584	19.8119	19.9418	2.82558	4.55534e-08	23.559	23.1031	23.1244	23.3258	23.1168	20.9494	18.6192	19.5605	20.509	20.0979	3.2986	4.51095e-09
Cars	Q9ER72	SYCC_MOUSE Cysteine--tRNA ligase, cytoplasmic OS=Mus musculus OX=10090 GN=Cars PE=1 SV=2	23.3141	23.0837	22.7793	23.0034	23.025	21.9248	21.7164	21.9001	22.1475	22.0555	1.09224	6.16106e-08	23.4703	23.4112	23.4211	23.4233	23.325	21.7383	21.7815	21.4937	21.4354	21.0765	1.90512	1.07387e-11
Ptk2	P34152	FAK1_MOUSE Focal adhesion kinase 1 OS=Mus musculus OX=10090 GN=Ptk2 PE=1 SV=4	19.7621	19.723	19.2868	19.3703	19.601	21.6001	21.5811	21.495	21.686	21.7338	-2.07054	2.28887e-12	19.8047	19.8493	19.3738	19.8996	19.4072	21.2805	21.3332	21.3877	21.3026	20.9886	-1.5916	1.65183e-10
Scamp3	O35609	SCAM3_MOUSE Secretory carrier-associated membrane protein 3 OS=Mus musculus OX=10090 GN=Scamp3 PE=1 SV=3	21.0732	20.8452	20.4169	20.7994	20.5449	22.3174	22.033	22.092	22.3789	22.0897	-1.44627	1.17561e-09	20.8052	21.0135	21.0332	21.0552	20.6666	22.2311	22.1379	21.763	21.9862	21.9739	-1.10371	6.87306e-08
Ggps1	Q9WTN0	GGPPS_MOUSE Geranylgeranyl pyrophosphate synthase OS=Mus musculus OX=10090 GN=Ggps1 PE=1 SV=1	22.7694	22.7179	22.8191	22.9467	22.961	21.5413	21.6596	21.536	21.6547	21.786	1.20733	3.81567e-09	23.3443	22.8009	22.5881	22.805	22.7544	21.8972	21.7932	21.6945	21.7854	21.5517	1.11414	1.28774e-08
Nudt14	Q9D142	NUD14_MOUSE Uridine diphosphate glucose pyrophosphatase OS=Mus musculus OX=10090 GN=Nudt14 PE=1 SV=1	18.6761	18.8376	19.1448	19.065	18.8587	16.4714	17.0836	16.7568	17.8644	17.339	1.8134	8.8123e-06	19.0404	19.1192	19.1431	18.9961	19.2086	17.6402	18.0241	16.0887	17.331	17.8368	1.7173	1.69994e-05
Sytl2	Q99N50	SYTL2_MOUSE Synaptotagmin-like protein 2 OS=Mus musculus OX=10090 GN=Sytl2 PE=1 SV=2	21.878	22.0662	21.5955	21.3902	21.9057	24.7916	24.781	24.906	24.598	25.0038	-3.04897	1.76485e-14	22.288	21.6846	22.2776	22.2098	22.0999	24.8382	24.9312	24.7564	24.6628	24.9959	-2.72494	1.1747e-13
Gtf2f2	Q8R0A0	T2FB_MOUSE General transcription factor IIF subunit 2 OS=Mus musculus OX=10090 GN=Gtf2f2 PE=1 SV=1	22.4311	22.2459	22.3528	22.2264	22.0767	19.5789	19.4441	19.7566	18.8322	19.4892	2.84638	3.57157e-13	22.2876	22.3566	22.5011	22.4189	22.369	19.6148	19.2106	19.3549	19.9191	19.3728	2.89219	2.73465e-13
Gulp1	Q8K2A1	GULP1_MOUSE PTB domain-containing engulfment adapter protein 1 OS=Mus musculus OX=10090 GN=Gulp1 PE=1 SV=1	20.6903	20.2774	20.3169	20.7859	20.8688	22.3801	22.5072	22.5107	22.2914	22.5638	-1.86279	1.76388e-08	20.941	21.024	19.8185	20.1362	20.1222	22.9009	22.7537	22.7975	22.7417	22.7924	-2.38885	3.85446e-10
Calb2	Q08331	CALB2_MOUSE Calretinin OS=Mus musculus OX=10090 GN=Calb2 PE=1 SV=3	27.6328	27.7229	27.568	27.6271	27.6407	23.5625	24.0724	24.8661	23.9231	24.2554	3.50242	1.93678e-11	28.0826	27.8252	27.8572	27.863	27.7675	24.2751	24.3325	23.8426	24.0328	22.9222	3.99807	2.20553e-12
Ogn	Q62000	MIME_MOUSE Mimecan OS=Mus musculus OX=10090 GN=Ogn PE=1 SV=1	21.5998	21.926	21.4283	20.6055	22.2631	29.0673	27.9976	28.5837	27.3154	29.3512	-6.8985	3.51639e-12	22.1444	22.2102	21.225	21.2657	21.9724	28.4131	28.466	29.8871	29.5902	28.3296	-7.17367	1.84246e-12
Vdac1	Q60932	VDAC1_MOUSE Voltage-dependent anion-selective channel protein 1 OS=Mus musculus OX=10090 GN=Vdac1 PE=1 SV=3	29.6186	29.7973	29.8126	29.8462	29.841	28.7383	28.8556	28.5995	28.269	28.5245	1.18576	2.26474e-10	29.6274	29.7817	29.7791	29.6939	29.812	28.831	28.6501	28.6752	28.5398	28.6493	1.06974	1.14532e-09
Sorbs2	Q3UTJ2	SRBS2_MOUSE Sorbin and SH3 domain-containing protein 2 OS=Mus musculus OX=10090 GN=Sorbs2 PE=1 SV=2	23.6882	23.839	23.7576	23.7738	23.7773	25.7229	25.9088	25.9205	25.6433	26.0974	-2.0914	4.24189e-13	23.973	23.5985	23.9684	23.7519	23.4162	26.2644	26.4277	26.3384	26.5592	26.1592	-2.6082	1.0291e-14
Cgnl1	Q6AW69	CGNL1_MOUSE Cingulin-like protein 1 OS=Mus musculus OX=10090 GN=Cgnl1 PE=1 SV=2	19.3549	18.9816	17.7249	19.0209	18.7572	20.6238	20.6117	20.8694	20.8817	20.9229	-2.01399	2.35255e-07	18.8226	19.1532	19.6549	18.4561	19.0984	20.9619	20.8661	21.345	20.8623	21.2046	-2.01094	2.40302e-07
Rab9a	Q9R0M6	RAB9A_MOUSE Ras-related protein Rab-9A OS=Mus musculus OX=10090 GN=Rab9a PE=1 SV=1	16.3199	17.0244	17.8172	17.8133	17.9361	19.2043	19.3825	19.6605	19.6436	19.0542	-2.00683	4.71434e-05	18.592	17.1411	16.8092	16.219	16.8093	19.7801	18.7348	19.3009	18.9002	19.1243	-2.05394	3.62868e-05
Usp19	Q3UJD6	UBP19_MOUSE Ubiquitin carboxyl-terminal hydrolase 19 OS=Mus musculus OX=10090 GN=Usp19 PE=1 SV=1	21.5602	21.6334	21.7561	21.111	21.4605	20.3403	20.4723	20.1509	20.4404	20.3219	1.15908	6.0244e-07	20.9624	21.5576	21.9389	21.5888	21.5114	20.4705	20.5605	20.2788	20.1233	20.5731	1.1106	1.07219e-06
Cul3	Q9JLV5	CUL3_MOUSE Cullin-3 OS=Mus musculus OX=10090 GN=Cul3 PE=1 SV=1	24.5396	24.6412	24.5418	24.6089	24.6567	23.0807	22.9685	22.8701	23.1063	22.96	1.60052	5.41002e-16	24.7254	24.5763	24.5878	24.5545	24.6193	22.9043	22.8656	22.7998	22.9069	22.9041	1.73648	1.33809e-16
Cyfip2	Q5SQX6	CYFP2_MOUSE Cytoplasmic FMR1-interacting protein 2 OS=Mus musculus OX=10090 GN=Cyfip2 PE=1 SV=2	24.0549	23.6695	23.7773	23.9458	23.9092	22.4609	21.8879	22.4387	22.2865	22.2738	1.60181	3.08172e-10	24.2518	24.0064	24.0028	24.1218	23.9577	21.7122	22.2735	22.0888	22.3213	22.334	1.92213	1.64241e-11
Dhx15	O35286	DHX15_MOUSE Pre-mRNA-splicing factor ATP-dependent RNA helicase DHX15 OS=Mus musculus OX=10090 GN=Dhx15 PE=1 SV=2	25.0794	25.098	25.1444	25.0968	25.1607	23.4358	23.5106	23.2703	23.1189	23.5595	1.73689	5.66273e-15	25.1551	25.1768	25.2719	25.2203	25.2119	23.771	23.8316	23.898	23.8451	23.8289	1.37229	3.01689e-13
Wdr47	Q8CGF6	WDR47_MOUSE WD repeat-containing protein 47 OS=Mus musculus OX=10090 GN=Wdr47 PE=1 SV=2	21.4442	21.6571	21.2234	21.1275	21.2426	19.3107	19.495	19.2831	19.5525	19.5935	1.892	1.39968e-08	20.9724	21.3404	21.2647	21.211	21.503	18.5543	19.3723	19.9528	19.7004	19.2909	1.88415	1.48943e-08
Slc6a17	Q8BJI1	S6A17_MOUSE Sodium-dependent neutral amino acid transporter SLC6A17 OS=Mus musculus OX=10090 GN=Slc6a17 PE=1 SV=1	20.3815	20.4578	20.5631	20.4697	20.059	18.2626	17.6296	18.4256	17.8931	18.2269	2.29867	2.95771e-09	20.5895	20.4366	20.0606	19.8787	20.0072	18.0668	18.8435	18.3927	18.4419	19.3166	1.58223	6.74889e-07
Cfap36	Q8C6E0	CFA36_MOUSE Cilia- and flagella-associated protein 36 OS=Mus musculus OX=10090 GN=Cfap36 PE=1 SV=1	19.1394	19.3527	19.5363	19.8206	19.5573	17.342	17.0485	16.255	17.0343	17.9582	2.35365	2.08223e-08	19.9882	19.7999	19.7805	19.5148	19.2827	18.0665	17.6772	17.2867	18.1311	17.8854	1.86386	5.81031e-07
Matr3	Q8K310	MATR3_MOUSE Matrin-3 OS=Mus musculus OX=10090 GN=Matr3 PE=1 SV=1	26.4919	26.5282	26.579	26.4697	26.5615	23.811	24.1611	23.9134	24.0513	24.1677	2.50517	1.13603e-17	26.6204	26.5973	26.6351	26.6395	26.6808	24.3735	24.2166	24.2964	24.4691	24.4532	2.27286	6.06566e-17
Amdhd2	Q8JZV7	NAGA_MOUSE N-acetylglucosamine-6-phosphate deacetylase OS=Mus musculus OX=10090 GN=Amdhd2 PE=1 SV=1	17.7994	17.4883	17.5821	17.9094	17.9797	19.3792	19.2845	19.7759	19.3634	19.5773	-1.72428	7.23277e-09	17.4968	17.9207	17.6609	17.6357	18.1126	19.7351	19.6577	18.8019	19.3373	19.5736	-1.65577	1.33154e-08
Pmm2	Q9Z2M7	PMM2_MOUSE Phosphomannomutase 2 OS=Mus musculus OX=10090 GN=Pmm2 PE=1 SV=1	22.4895	22.3597	22.4668	22.5997	22.6105	24.1882	23.9215	23.9281	23.9309	23.9181	-1.47212	1.98008e-10	23.1433	22.5333	22.5723	22.4335	22.5149	23.9644	23.7329	23.7264	23.7008	23.6218	-1.10983	1.56004e-08
Heph	Q9Z0Z4	HEPH_MOUSE Hephaestin OS=Mus musculus OX=10090 GN=Heph PE=1 SV=3	20.1973	20.1879	20.4345	19.9788	20.4718	21.5491	21.4655	21.5078	21.1628	21.5138	-1.18575	2.01448e-07	19.5052	20.0195	20.3053	20.2324	19.9301	22.107	22.5233	22.2929	21.957	22.2337	-2.22428	1.2684e-11
Rab6b	P61294	RAB6B_MOUSE Ras-related protein Rab-6B OS=Mus musculus OX=10090 GN=Rab6b PE=1 SV=1	23.3229	22.9064	23.0085	23.1575	23.0084	21.402	21.3234	21.2025	21.4452	20.9292	1.82025	1.18711e-09	23.9399	23.0219	23.2247	23.358	23.0683	20.9238	21.2371	20.6404	20.8888	20.8892	2.40667	1.37009e-11
Ccdc51	Q3URS9	CCD51_MOUSE Coiled-coil domain-containing protein 51 OS=Mus musculus OX=10090 GN=Ccdc51 PE=1 SV=1	22.6974	22.5866	22.694	22.3414	22.7073	20.8807	20.8159	20.6001	20.6927	20.3371	1.94003	3.60567e-11	23.1315	22.6077	22.8555	22.4744	22.3985	20.4198	20.2626	20.1424	20.4491	20.4639	2.34596	1.60067e-12
Atp2a1	Q8R429	AT2A1_MOUSE Sarcoplasmic/endoplasmic reticulum calcium ATPase 1 OS=Mus musculus OX=10090 GN=Atp2a1 PE=1 SV=1	23.3852	23.3136	23.272	23.1107	23.4497	31.6053	31.5778	28.9863	28.0727	28.9591	-6.534	4.7484e-09	23.2423	22.9871	23.3721	23.4322	23.4551	31.6805	29.0335	29.7945	28.6774	29.4961	-6.43865	5.93884e-09
Plek	Q9JHK5	PLEK_MOUSE Pleckstrin OS=Mus musculus OX=10090 GN=Plek PE=1 SV=1	15.772	15.0686	15.9867	14.8748	16.2913	21.6374	21.4048	20.9052	22.5917	21.8937	-6.08789	6.02335e-09	17.0178	16.6746	15.3181	13.1062	14.8338	20.1982	18.9958	20.016	20.8236	19.5945	-4.53553	4.32399e-07
Lgals3	P16110	LEG3_MOUSE Galectin-3 OS=Mus musculus OX=10090 GN=Lgals3 PE=1 SV=3	19.4303	20.3374	20.1242	20.2212	21.0212	25.735	25.6518	25.6007	25.9165	25.7488	-5.5037	1.66826e-14	20.9857	20.5558	21.3138	20.1297	20.6248	23.2464	22.5809	23.1081	22.8651	22.774	-2.19291	4.35479e-08
Cpm	Q80V42	CBPM_MOUSE Carboxypeptidase M OS=Mus musculus OX=10090 GN=Cpm PE=1 SV=2	18.3059	15.8858	17.0794	17.2733	15.5995	21.4068	21.2617	20.3377	20.8547	20.6704	-4.07747	5.88643e-09	19.03	18.5276	18.0769	19.273	18.9779	21.5524	21.4768	21.5897	21.7326	21.674	-2.82804	1.1171e-06
Aldob	Q91Y97	ALDOB_MOUSE Fructose-bisphosphate aldolase B OS=Mus musculus OX=10090 GN=Aldob PE=1 SV=3	19.2075	17.9161	18.8196	18.7138	18.354	23.0722	21.9004	24.5369	21.6176	22.0801	-4.03924	7.48805e-06	17.5008	18.6985	18.6346	19.0713	19.057	23.356	19.8423	22.0847	19.7226	20.625	-2.53366	0.00102595
Tmed3	Q78IS1	TMED3_MOUSE Transmembrane emp24 domain-containing protein 3 OS=Mus musculus OX=10090 GN=Tmed3 PE=1 SV=1	19.4213	19.0263	19.4275	18.972	19.3337	22.1655	21.9734	22.1247	22.1186	21.9575	-2.83176	2.69502e-08	17.5794	19.4085	19.6663	19.5794	19.2036	21.4342	21.8797	22.4013	22.3492	22.1934	-2.96414	1.36658e-08
Snx9	Q91VH2	SNX9_MOUSE Sorting nexin-9 OS=Mus musculus OX=10090 GN=Snx9 PE=1 SV=1	20.9923	19.4759	20.9161	20.5569	20.4023	23.2485	23.0247	23.3103	23.4483	23.2226	-2.78216	3.35215e-10	19.8494	20.4784	19.6952	19.987	20.4266	22.754	22.8627	22.782	22.7908	22.812	-2.71298	4.98851e-10
Ifit3	Q64345	IFIT3_MOUSE Interferon-induced protein with tetratricopeptide repeats 3 OS=Mus musculus OX=10090 GN=Ifit3 PE=1 SV=1	20.8227	20.4126	20.5346	20.2727	20.4854	23.7926	23.0562	23.2883	23.0319	23.2615	-2.78048	4.2976e-08	18.6446	20.7281	20.3252	18.9245	19.2684	21.8256	22.0186	22.2457	22.19	22.2462	-2.52707	1.69828e-07
Arhgap18	Q8K0Q5	RHG18_MOUSE Rho GTPase-activating protein 18 OS=Mus musculus OX=10090 GN=Arhgap18 PE=1 SV=1	17.7801	17.0598	16.0274	16.8631	16.3708	18.3315	19.3379	19.1098	19.8769	18.7684	-2.26464	1.87111e-05	16.0395	18.1908	17.3392	16.7449	16.3784	18.8772	18.4423	19.412	19.0498	19.0997	-2.03766	6.23859e-05
Nqo2	Q9JI75	NQO2_MOUSE Ribosyldihydronicotinamide dehydrogenase [quinone] OS=Mus musculus OX=10090 GN=Nqo2 PE=1 SV=3	21.3161	21.5693	21.7806	21.8974	22.0176	23.4586	23.2181	23.3542	23.4251	23.37	-1.64894	4.04829e-10	20.6198	20.6406	21.1649	21.0603	20.9801	22.5965	23.0278	22.8839	22.9045	22.9551	-1.98039	2.14495e-11
Brd3	Q8K2F0	BRD3_MOUSE Bromodomain-containing protein 3 OS=Mus musculus OX=10090 GN=Brd3 PE=1 SV=2	21.7978	21.5831	21.6219	21.4674	21.298	19.091	19.8301	19.6317	18.8474	19.268	2.22005	7.04085e-10	22.2824	21.495	21.5055	21.7657	21.5565	19.8129	19.4701	19.2878	19.2549	19.3349	2.28892	4.35474e-10
Maz	P56671	MAZ_MOUSE Myc-associated zinc finger protein OS=Mus musculus OX=10090 GN=Maz PE=1 SV=1	20.0256	20.0241	19.7654	19.2485	19.3751	16.851	17.6963	17.806	16.6559	17.251	2.43575	3.67136e-08	19.6378	20.0262	19.4139	20.2358	20.051	16.5623	16.6078	17.4382	17.5564	16.6692	2.90617	2.57642e-09
Plcb1	Q9Z1B3	PLCB1_MOUSE 1-phosphatidylinositol 4,5-bisphosphate phosphodiesterase beta-1 OS=Mus musculus OX=10090 GN=Plcb1 PE=1 SV=2	18.9416	18.2788	18.0677	18.5813	18.2329	15.6631	16.469	16.0063	16.5435	15.1319	2.45771	2.88758e-07	19.698	18.3429	18.4267	18.6445	18.5869	14.8523	15.5706	14.6367	14.8399	14.2109	3.91771	2.64502e-10
Slc25a25	A2ASZ8	SCMC2_MOUSE Calcium-binding mitochondrial carrier protein SCaMC-2 OS=Mus musculus OX=10090 GN=Slc25a25 PE=1 SV=1	22.9548	22.4738	22.6006	22.6841	22.7162	19.6849	19.9014	19.4972	20.1143	17.4475	3.35688	2.07199e-08	23.0419	22.4877	22.4909	22.6104	22.4422	19.7938	19.4049	19.7027	19.576	19.2042	3.07831	7.36671e-08
Atp1a3	Q6PIC6	AT1A3_MOUSE Sodium/potassium-transporting ATPase subunit alpha-3 OS=Mus musculus OX=10090 GN=Atp1a3 PE=1 SV=1	29.3371	29.1874	29.2321	29.077	29.2133	25.7054	26.0371	25.751	25.8081	25.8127	3.38651	1.75809e-17	29.4453	29.3666	29.2801	29.3769	29.3362	25.3269	25.7075	25.3949	25.6864	25.1275	3.91239	1.45648e-18
Abca8a	Q8K442	ABC8A_MOUSE ATP-binding cassette sub-family A member 8-A OS=Mus musculus OX=10090 GN=Abca8a PE=1 SV=2	19.7844	19.8789	19.6642	19.7864	19.9625	16.444	15.2345	16.3773	16.9587	15.86	3.64036	1.47864e-10	19.7312	19.5314	19.5573	19.8001	19.0827	16.8966	16.4269	15.6592	16.1192	15.6316	3.39384	4.4997e-10
Bsn	O88737	BSN_MOUSE Protein bassoon OS=Mus musculus OX=10090 GN=Bsn PE=1 SV=4	24.2146	24.0734	23.9675	23.9442	24.0313	21.0469	20.0516	20.7186	19.8471	19.813	3.75074	1.44414e-13	24.2676	24.0504	24.0404	24.0524	24.0236	20.1745	20.0735	20.4479	20.0595	20.3159	3.87262	8.43682e-14
Mgarp	Q8VI64	HUMMR_MOUSE Protein MGARP OS=Mus musculus OX=10090 GN=Mgarp PE=1 SV=1	24.4368	24.222	24.4767	24.131	24.152	19.3106	19.035	19.1277	19.4805	19.2522	5.04248	1.74964e-15	24.503	24.1003	24.5341	24.1938	24.5473	19.8016	19.1086	18.7787	18.9998	18.3377	5.37041	5.96431e-16
Pdpk1	Q9Z2A0	PDPK1_MOUSE 3-phosphoinositide-dependent protein kinase 1 OS=Mus musculus OX=10090 GN=Pdpk1 PE=1 SV=2	19.6285	19.6612	19.834	19.3696	19.9102	18.7016	17.8917	18.3117	18.5799	18.4925	1.28521	1.78017e-05	20.5561	19.2137	19.7847	19.3855	19.6423	18.8421	18.8618	18.1442	18.433	18.3436	1.19154	4.2666e-05
Ppih	Q9D868	PPIH_MOUSE Peptidyl-prolyl cis-trans isomerase H OS=Mus musculus OX=10090 GN=Ppih PE=1 SV=1	21.0667	20.9085	20.9139	20.8622	20.9659	19.7589	19.4573	19.5702	18.7001	20.1425	1.41767	8.37582e-06	21.5868	20.6657	21.3115	21.1705	20.6355	19.8605	20.0258	19.5837	19.5028	19.248	1.42986	7.53717e-06
Sephs2	P97364	SPS2_MOUSE Selenide, water dikinase 2 OS=Mus musculus OX=10090 GN=Sephs2 PE=1 SV=3	20.3599	20.7212	20.8774	21.0732	20.8188	19.0838	19.3688	19.6153	19.3606	19.1274	1.45891	1.02544e-07	21.638	20.8601	20.8954	20.896	21.121	19.951	19.3958	19.2632	19.4895	19.3558	1.59105	2.9087e-08
Mettl16	Q9CQG2	MET16_MOUSE RNA N6-adenosine-methyltransferase METTL16 OS=Mus musculus OX=10090 GN=Mettl16 PE=1 SV=1	19.0572	17.1781	18.4235	18.11	17.6202	16.9317	16.1787	17.7133	15.2454	16.1256	1.63888	0.00102829	19.0047	18.0406	17.9954	17.6016	17.7083	16.421	16.7511	15.7606	16.5487	15.8897	1.79587	0.000450581
Bag3	Q9JLV1	BAG3_MOUSE BAG family molecular chaperone regulator 3 OS=Mus musculus OX=10090 GN=Bag3 PE=1 SV=2	20.3428	20.3051	19.857	19.4229	20.0143	23.7758	23.6462	23.3232	23.6677	23.5112	-3.5964	2.05433e-13	19.2447	19.7621	20.1477	20.092	20.1542	23.315	23.4777	23.6006	23.5326	23.2739	-3.55982	2.43815e-13
Myl6	Q60605	MYL6_MOUSE Myosin light polypeptide 6 OS=Mus musculus OX=10090 GN=Myl6 PE=1 SV=3	24.1443	24.2172	24.1956	24.3218	24.2494	27.2816	27.3359	27.4323	27.2014	27.4367	-3.11193	3.6546e-19	24.3485	24.4592	24.15	24.2447	24.4149	27.6097	27.5754	27.535	27.7798	27.5316	-3.28282	1.44792e-19
Tnnt3	Q9QZ47	TNNT3_MOUSE Troponin T, fast skeletal muscle OS=Mus musculus OX=10090 GN=Tnnt3 PE=1 SV=3	20.0292	20.2684	20.0128	20.2017	19.9692	24.4796	24.627	22.2536	21.5529	22.5274	-2.99183	9.11258e-05	21.141	20.7796	20.4756	20.3975	18.975	24.9866	22.4089	23.6784	22.2888	23.2688	-2.97255	9.76424e-05
Acot2	Q9QYR9	ACOT2_MOUSE Acyl-coenzyme A thioesterase 2, mitochondrial OS=Mus musculus OX=10090 GN=Acot2 PE=1 SV=2	21.2547	20.3286	20.5474	20.2939	20.269	23.3719	23.3131	23.2395	23.1228	23.3896	-2.74866	1.29935e-11	20.5477	20.2204	19.7368	20.2705	20.6881	23.1782	23.3563	23.1668	23.0819	23.2928	-2.92248	4.75449e-12
Mavs	Q8VCF0	MAVS_MOUSE Mitochondrial antiviral-signaling protein OS=Mus musculus OX=10090 GN=Mavs PE=1 SV=1	19.2701	19.7457	19.8803	19.3745	19.2001	21.4813	21.5295	21.4535	21.6199	21.5662	-2.03595	4.10371e-12	19.648	19.5851	19.902	19.8007	19.6564	21.7773	21.3656	21.4557	21.3382	21.6613	-1.80118	3.04166e-11
Svil	Q8K4L3	SVIL_MOUSE Supervillin OS=Mus musculus OX=10090 GN=Svil PE=1 SV=1	22.1289	22.0271	21.9748	21.846	21.7081	23.2756	23.3812	23.2862	23.2994	23.2678	-1.3651	1.99845e-10	21.4338	21.7786	21.9319	22.128	21.8795	23.2428	23.4496	23.4448	23.2703	23.3203	-1.51522	3.74241e-11
Vps33b	P59016	VP33B_MOUSE Vacuolar protein sorting-associated protein 33B OS=Mus musculus OX=10090 GN=Vps33b PE=1 SV=1	18.0219	18.4845	18.3952	18.1016	17.6509	19.0514	19.1648	19.7093	19.3405	19.2922	-1.18082	4.90494e-05	17.7258	18.1083	17.8554	18.4095	17.2161	18.5285	19.4768	19.1597	19.3007	19.4164	-1.31344	1.43131e-05
Agpat3	Q9D517	PLCC_MOUSE 1-acyl-sn-glycerol-3-phosphate acyltransferase gamma OS=Mus musculus OX=10090 GN=Agpat3 PE=1 SV=2	27.1076	27.053	27.1135	27.2096	27.0437	25.4879	25.612	25.5666	25.6377	25.568	1.53104	7.70804e-16	27.077	26.9791	26.9722	26.9662	27.0081	25.7712	25.6377	25.5369	25.6478	25.7073	1.34035	7.43565e-15
Khsrp	Q3U0V1	FUBP2_MOUSE Far upstream element-binding protein 2 OS=Mus musculus OX=10090 GN=Khsrp PE=1 SV=2	27.4513	27.4441	27.3717	27.2735	27.3734	25.7374	25.6607	25.6157	25.7298	25.7669	1.68072	7.77076e-17	27.665	27.4854	27.5857	27.562	27.5263	25.9671	25.9922	26.0522	26.0317	26.0047	1.55531	2.9392e-16
Nrf1	Q9WU00	NRF1_MOUSE Nuclear respiratory factor 1 OS=Mus musculus OX=10090 GN=Nrf1 PE=1 SV=2	22.2355	22.3481	22.3142	22.2015	22.3077	20.3564	20.2418	19.8582	19.7897	19.8653	2.25909	6.74071e-13	22.6031	22.308	22.42	22.6416	22.2792	20.1138	19.9877	19.8926	19.5529	20.0629	2.52841	1.02321e-13
Vrk3	Q8K3G5	VRK3_MOUSE Inactive serine/threonine-protein kinase VRK3 OS=Mus musculus OX=10090 GN=Vrk3 PE=1 SV=2	20.294	19.8207	20.5039	19.8513	19.5486	18.2166	18.1063	17.9047	17.6464	16.2298	2.38294	4.46403e-07	20.3545	20.2784	20.4847	20.267	19.6091	17.2659	17.9392	17.7305	17.4873	17.2401	2.66614	9.20494e-08
Adarb1	Q91ZS8	RED1_MOUSE Double-stranded RNA-specific editase 1 OS=Mus musculus OX=10090 GN=Adarb1 PE=1 SV=1	20.6721	20.1029	20.6406	19.9672	20.4771	16.8885	19.0961	17.3583	17.2582	17.8622	2.67935	2.43278e-06	20.5647	20.3461	20.7439	20.6867	20.6101	19.8163	18.4831	17.7011	17.6205	18.6675	2.13259	3.90812e-05
Kpna2	P52293	IMA1_MOUSE Importin subunit alpha-1 OS=Mus musculus OX=10090 GN=Kpna2 PE=1 SV=2	22.8339	23.09	22.9772	23.3333	23.1918	19.4721	18.8501	19.2783	19.2689	19.0164	3.9081	2.02017e-16	23.4104	23.0657	23.1631	22.957	22.9994	19.6643	19.6335	19.5122	19.9448	19.3952	3.48911	1.40594e-15
Rasip1	Q3U0S6	RAIN_MOUSE Ras-interacting protein 1 OS=Mus musculus OX=10090 GN=Rasip1 PE=1 SV=3	20.5833	19.8999	20.5878	21.0679	21.6036	22.9067	22.4174	22.4055	21.8544	22.6277	-1.69385	3.60662e-05	20.8034	20.4016	20.399	20.4463	20.6472	22.7052	22.773	22.7932	22.7319	21.2715	-1.91547	8.41189e-06
Orm1	Q60590	A1AG1_MOUSE Alpha-1-acid glycoprotein 1 OS=Mus musculus OX=10090 GN=Orm1 PE=1 SV=1	18.7033	18.7925	18.0619	18.9335	18.0689	24.7863	23.2187	22.8695	24.3897	24.2788	-5.3966	6.24061e-10	19.1106	18.9905	20.3217	19.3086	17.7652	20.6795	22.0147	22.3966	22.2351	22.0425	-2.77433	8.09862e-06
Pccb	Q99MN9	PCCB_MOUSE Propionyl-CoA carboxylase beta chain, mitochondrial OS=Mus musculus OX=10090 GN=Pccb PE=1 SV=2	22.3408	22.4296	22.6619	22.6928	22.4664	24.4931	24.4212	24.5541	24.4015	24.3594	-1.92758	4.15024e-14	22.456	22.2809	22.2151	21.964	22.1675	24.6325	24.5277	24.5247	24.4148	24.4277	-2.28878	2.25211e-15
Hykk	Q5U5V2	HYKK_MOUSE Hydroxylysine kinase OS=Mus musculus OX=10090 GN=Hykk PE=1 SV=2	19.1397	19.4563	19.7105	19.7905	19.2527	21.053	20.8604	21.1569	20.9776	20.9182	-1.52329	3.58481e-08	18.6493	19.262	19.2435	18.8669	19.7186	20.6915	20.9036	20.9955	20.7787	20.9487	-1.71556	6.07415e-09
Pcp2	P12660	PCP2_MOUSE Purkinje cell protein 2 OS=Mus musculus OX=10090 GN=Pcp2 PE=1 SV=2	19.4375	20.7783	21.088	20.7973	21.3057	19.2617	19.2636	19.078	18.941	19.533	1.46591	0.00855992	18.64	20.451	20.092	20.3513	20.6735	17.9274	17.6136	18.7769	15.5622	17.8277	2.49998	9.1052e-05
Rtcb	Q99LF4	RTCB_MOUSE tRNA-splicing ligase RtcB homolog OS=Mus musculus OX=10090 GN=Rtcb PE=1 SV=1	26.4227	26.4363	26.3773	26.4136	26.3499	24.9768	24.5459	24.6224	24.6494	24.7339	1.69425	1.49647e-14	26.6488	26.4653	26.5054	26.4532	26.4845	25.2695	25.0883	25.2087	25.1681	25.0669	1.35113	6.71722e-13
Septin5	Q9Z2Q6	SEPT5_MOUSE Septin-5 OS=Mus musculus OX=10090 GN=Septin5 PE=1 SV=2	20.2417	19.5001	19.8212	19.4056	19.914	18.3984	17.9612	17.5425	18.1895	17.3197	1.89424	2.69792e-07	20.1904	19.9395	20.0118	20.1602	19.5592	17.706	18.1803	18.6434	18.7461	17.8809	1.74089	8.58596e-07
Tmem65	Q4VAE3	TMM65_MOUSE Transmembrane protein 65 OS=Mus musculus OX=10090 GN=Tmem65 PE=1 SV=1	21.8447	21.8246	21.9171	22.1002	21.9365	19.7072	19.9245	19.8789	20.0606	19.8117	2.04807	9.79105e-10	22.3522	21.8177	21.668	21.5552	21.4166	20.3858	19.81	19.314	19.6111	19.7165	1.99445	1.47971e-09
Ago1	Q8CJG1	AGO1_MOUSE Protein argonaute-1 OS=Mus musculus OX=10090 GN=Ago1 PE=1 SV=2	22.29	22.2138	22.1773	22.1275	22.0712	19.5277	19.6946	19.1632	20.6421	20.2894	2.31256	1.28306e-08	21.9806	22.3407	22.1292	22.176	22.2861	19.1836	19.8004	20.0573	20.3695	19.939	2.31257	1.28299e-08
Rsl1d1	Q8BVY0	RL1D1_MOUSE Ribosomal L1 domain-containing protein 1 OS=Mus musculus OX=10090 GN=Rsl1d1 PE=1 SV=1	22.7694	22.7793	22.7364	22.9778	22.8752	18.155	18.8344	17.7894	19.808	18.0396	4.30236	8.13804e-11	22.9874	22.8006	22.8053	22.6463	22.8453	19.8639	18.5617	18.9917	19.0775	18.2893	3.86017	4.57521e-10
Syt5	Q9R0N5	SYT5_MOUSE Synaptotagmin-5 OS=Mus musculus OX=10090 GN=Syt5 PE=1 SV=1	25.5255	25.6584	25.591	25.6594	25.4886	20.5031	20.4644	20.3053	20.0569	19.7243	5.37378	3.84442e-16	25.1365	25.7677	25.7076	25.7182	25.6998	19.923	19.7535	20.4736	20.6718	19.7432	5.49294	2.64043e-16
Thnsl2	Q80W22	THNS2_MOUSE Threonine synthase-like 2 OS=Mus musculus OX=10090 GN=Thnsl2 PE=1 SV=1	21.2656	21.3593	21.3264	19.9671	21.2402	22.8937	22.6956	23.0834	22.9989	23.3199	-1.96658	2.101e-08	20.7524	20.9732	20.7672	21.079	20.7871	22.7071	22.7413	22.7299	22.7989	22.9273	-1.90909	3.25662e-08
Mtmr10	Q7TPM9	MTMRA_MOUSE Myotubularin-related protein 10 OS=Mus musculus OX=10090 GN=Mtmr10 PE=1 SV=2	16.8448	17.0597	15.2488	16.168	17.1808	17.5212	19.1769	18.6888	17.9082	18.1304	-1.78468	8.95571e-05	16.2029	17.1732	16.7096	16.927	16.8335	18.5685	18.4953	17.6516	18.3853	18.4975	-1.55039	0.000373604
Gstk1	Q9DCM2	GSTK1_MOUSE Glutathione S-transferase kappa 1 OS=Mus musculus OX=10090 GN=Gstk1 PE=1 SV=3	18.6991	19.3677	19.6272	19.4084	19.3769	23.2396	23.1768	23.4076	23.1137	23.2134	-3.93434	1.21901e-15	18.8317	18.9631	18.7764	19.1445	19.4297	22.7345	22.6892	22.4432	22.6161	22.7004	-3.60759	5.34045e-15
Cast	P51125	ICAL_MOUSE Calpastatin OS=Mus musculus OX=10090 GN=Cast PE=1 SV=2	19.0212	20.5613	19.6568	20.2981	20.2043	23.5053	23.1421	23.3422	23.213	23.3384	-3.35987	9.66453e-10	20.0449	20.6851	19.3306	20.5933	19.4727	22.4143	22.9147	23.0665	23.1886	22.9755	-2.8866	9.92794e-09
Gdap2	Q9DBL2	GDAP2_MOUSE Ganglioside-induced differentiation-associated protein 2 OS=Mus musculus OX=10090 GN=Gdap2 PE=1 SV=1	19.698	19.3995	19.1268	18.2351	19.4738	22.7147	22.4388	22.2684	22.4031	22.641	-3.30657	4.1867e-12	19.9028	20.06	19.4741	19.9278	19.8672	21.9697	22.097	21.8065	21.8848	21.8269	-2.07059	7.10885e-09
Eps15	P42567	EPS15_MOUSE Epidermal growth factor receptor substrate 15 OS=Mus musculus OX=10090 GN=Eps15 PE=1 SV=1	20.2429	20.4096	20.2932	19.9578	20.402	21.7437	21.9592	21.921	21.8714	21.8323	-1.60442	4.0687e-11	20.418	20.2233	20.4006	19.8253	20.1295	22.2562	22.3937	22.0108	22.2492	22.1455	-2.01172	9.9297e-13
Bud31	Q6PGH1	BUD31_MOUSE Protein BUD31 homolog OS=Mus musculus OX=10090 GN=Bud31 PE=1 SV=2	20.3173	20.3084	20.3415	20.9235	20.6301	18.6496	19.0648	18.9123	18.6509	18.6317	1.72229	1.05549e-05	22.0623	21.2611	20.3919	20.5921	20.547	20.5189	19.6041	19.1569	19.5531	19.9432	1.21564	0.000455732
Mcu	Q3UMR5	MCU_MOUSE Calcium uniporter protein, mitochondrial OS=Mus musculus OX=10090 GN=Mcu PE=1 SV=2	23.7161	23.5383	23.6844	23.5571	23.6338	21.6962	21.9845	21.5207	22.2126	21.95	1.75311	7.58545e-11	24.0836	23.5245	23.6604	23.5497	23.4195	21.9905	21.7716	21.98	21.7744	21.9924	1.74576	8.11573e-11
Mmab	Q9D273	MMAB_MOUSE Corrinoid adenosyltransferase OS=Mus musculus OX=10090 GN=Mmab PE=1 SV=1	21.942	22.1257	22.04	21.9453	22.1211	20.2607	20.6767	19.7936	20.2301	20.0457	1.83346	9.18018e-09	22.1972	21.5778	21.9166	21.6173	21.5691	20.2751	20.7765	19.7401	20.0086	20.1002	1.5955	7.15349e-08
Ppig	A2AR02	PPIG_MOUSE Peptidyl-prolyl cis-trans isomerase G OS=Mus musculus OX=10090 GN=Ppig PE=1 SV=1	22.291	22.3318	22.3455	22.2237	22.3356	19.3692	18.8356	19.3233	19.7358	18.9246	3.06782	8.98957e-14	22.4955	22.3519	22.4453	22.537	22.0699	20.0693	19.6859	20.1721	19.788	20.1615	2.40455	5.18881e-12
Dpp6	Q9Z218	DPP6_MOUSE Dipeptidyl aminopeptidase-like protein 6 OS=Mus musculus OX=10090 GN=Dpp6 PE=1 SV=1	19.7345	20.4282	19.1901	19.6008	19.5463	16.1247	15.8015	17.124	17.1627	16.5457	3.14825	1.21601e-07	20.7923	20.0284	20.3864	19.9348	19.7499	16.9838	16.8537	14.9063	16.5135	15.8696	3.95297	4.19292e-09
Slc1a4	O35874	SATT_MOUSE Neutral amino acid transporter A OS=Mus musculus OX=10090 GN=Slc1a4 PE=1 SV=1	20.8357	20.733	20.5712	20.941	20.9206	17.1709	17.3906	17.0375	17.5756	18.2045	3.32446	3.58801e-11	20.1415	20.3778	20.4708	20.1687	19.8316	17.3671	18.2745	18.7153	18.2539	18.5106	1.97379	1.08258e-07
Stxbp1	O08599	STXB1_MOUSE Syntaxin-binding protein 1 OS=Mus musculus OX=10090 GN=Stxbp1 PE=1 SV=2	29.9113	30.0098	29.9745	29.7588	29.8369	26.2458	26.4675	26.2318	26.5788	26.4206	3.50935	4.84888e-18	29.7208	29.9842	30.0346	29.9961	30.0089	25.7714	26.067	26.0412	26.2362	25.872	3.95135	6.24323e-19
Vcam1	P29533	VCAM1_MOUSE Vascular cell adhesion protein 1 OS=Mus musculus OX=10090 GN=Vcam1 PE=1 SV=1	19.2318	19.3936	19.4094	19.0775	19.0957	21.3789	20.8702	20.5814	21.304	20.8836	-1.76199	1.06986e-09	18.9073	18.8614	19.4919	19.0396	19.1294	20.5554	20.1961	20.5985	20.3009	20.2674	-1.29772	1.05029e-07
Islr	Q6GU68	ISLR_MOUSE Immunoglobulin superfamily containing leucine-rich repeat protein OS=Mus musculus OX=10090 GN=Islr PE=1 SV=1	17.1167	17.4978	17.8028	16.9314	17.25	21.8398	21.8826	22.2342	21.7818	21.6985	-4.56767	8.55401e-14	17.0409	18.2488	17.6034	16.752	17.4547	22.3985	22.1387	22.4042	22.3864	22.1329	-4.87219	2.88032e-14
Actg1	P63260	ACTG_MOUSE Actin, cytoplasmic 2 OS=Mus musculus OX=10090 GN=Actg1 PE=1 SV=1	29.6958	29.7612	29.5808	29.7124	29.8196	32.9481	32.7731	32.7916	32.7369	32.8642	-3.10883	9.86756e-17	30.0163	29.7405	29.8523	29.8038	29.7796	32.2344	32.2627	32.7224	32.6697	32.7549	-2.69029	1.17389e-15
Gpd1	P13707	GPDA_MOUSE Glycerol-3-phosphate dehydrogenase [NAD(+)], cytoplasmic OS=Mus musculus OX=10090 GN=Gpd1 PE=1 SV=3	19.821	20.0834	19.9813	20.0519	19.8566	23.017	23.2215	22.484	22.3697	22.5563	-2.77086	3.07478e-09	20.3092	19.9488	19.6584	19.9731	18.8731	23.1117	22.2606	22.8498	21.9551	22.1616	-2.71525	4.19421e-09
Clic1	Q9Z1Q5	CLIC1_MOUSE Chloride intracellular channel protein 1 OS=Mus musculus OX=10090 GN=Clic1 PE=1 SV=3	23.9304	24.1106	24.0189	23.953	23.8771	26.2129	26.1204	26.1698	26.2648	26.2366	-2.22289	1.03572e-16	23.9042	24.0641	24.0276	24.1402	24.0798	25.8734	26.0301	26.1221	26.2667	26.0283	-2.02092	5.30061e-16
Col6a5	A6H584	CO6A5_MOUSE Collagen alpha-5(VI) chain OS=Mus musculus OX=10090 GN=Col6a5 PE=1 SV=4	21.7693	21.6161	21.7186	21.9596	21.8272	23.6316	23.7486	23.7466	22.0252	23.8908	-1.63042	3.14976e-05	21.2675	22.0106	21.5575	21.7767	21.7383	22.4823	22.267	23.2725	23.2038	22.4131	-1.05763	0.00210707
Wapl	Q65Z40	WAPL_MOUSE Wings apart-like protein homolog OS=Mus musculus OX=10090 GN=Wapl PE=1 SV=2	17.7284	17.1436	16.7395	17.001	17.6791	17.0043	16.4766	14.4025	14.9984	16.3262	1.41675	0.00258131	17.1628	18.209	17.4548	17.5855	18.2888	16.5502	16.4803	16.47	15.8472	15.7935	1.51193	0.00153724
Exosc6	Q8BTW3	EXOS6_MOUSE Exosome complex component MTR3 OS=Mus musculus OX=10090 GN=Exosc6 PE=1 SV=1	22.1758	22.0548	21.8237	21.6245	21.7772	20.0982	19.8759	19.4909	20.0768	20.057	1.97147	5.80326e-10	22.4099	22.0823	22.2993	22.1266	21.6387	19.9236	19.9663	20.0113	19.7317	19.3749	2.30978	4.64397e-11
Anapc4	Q91W96	APC4_MOUSE Anaphase-promoting complex subunit 4 OS=Mus musculus OX=10090 GN=Anapc4 PE=1 SV=1	18.385	18.0294	17.4331	18.0349	17.3512	13.3055	13.0246	16.1442	16.2855	15.9529	2.90418	8.63217e-05	17.6157	17.9343	16.3037	17.4073	17.8094	15.7004	14.5779	15.8262	15.7611	15.7578	1.88942	0.00409204
Golim4	Q8BXA1	GOLI4_MOUSE Golgi integral membrane protein 4 OS=Mus musculus OX=10090 GN=Golim4 PE=1 SV=1	19.3835	19.1301	19.2612	19.1429	19.5324	21.5157	21.0917	20.6483	21.2972	21.1795	-1.85645	1.31743e-09	19.2685	19.2813	18.8794	19.4013	18.9286	20.8577	21.365	21.6314	21.3925	21.2785	-2.15318	1.26913e-10
Oat	P29758	OAT_MOUSE Ornithine aminotransferase, mitochondrial OS=Mus musculus OX=10090 GN=Oat PE=1 SV=1	25.2526	25.265	25.4769	25.4671	25.355	26.5419	26.5625	26.6699	26.6676	26.6563	-1.25631	1.65088e-11	25.3053	25.0894	25.1229	25.0679	25.0762	27.0835	26.8246	26.6052	26.7363	26.9242	-1.70242	1.07099e-13
Magi1	Q6RHR9	MAGI1_MOUSE Membrane-associated guanylate kinase, WW and PDZ domain-containing protein 1 OS=Mus musculus OX=10090 GN=Magi1 PE=1 SV=1	21.0308	20.5075	20.225	20.39	20.305	17.0193	17.2893	17.9622	17.1645	16.3435	3.33587	2.53345e-11	20.9361	20.5269	20.5196	20.4696	20.4816	18.1873	17.8856	18.0733	17.9861	17.5424	2.65182	9.83958e-10
Slc14a1	Q8VHL0	UT1_MOUSE Urea transporter 1 OS=Mus musculus OX=10090 GN=Slc14a1 PE=1 SV=2	22.1946	22.3089	22.2908	22.6934	22.3115	18.3591	19.0874	18.7159	19.3745	19.3153	3.38939	1.98539e-10	22.5913	22.0568	22.1282	22.063	22.1143	19.4724	19.4781	19.6359	18.0028	18.9266	3.08757	8.65111e-10
Cplx3	Q8R1B5	CPLX3_MOUSE Complexin-3 OS=Mus musculus OX=10090 GN=Cplx3 PE=1 SV=1	24.7638	24.6202	24.6445	24.497	24.5929	20.5111	20.3706	20.2318	20.7782	20.4967	4.14603	9.43651e-17	24.6828	24.6999	25.0285	25.0684	24.8329	20.3537	20.2858	19.8293	20.2189	19.657	4.79356	7.76396e-18
Slc6a13	P31649	S6A13_MOUSE Sodium- and chloride-dependent GABA transporter 2 OS=Mus musculus OX=10090 GN=Slc6a13 PE=1 SV=1	19.0486	20.2271	19.2262	20.7389	19.6872	23.8585	23.6409	23.8525	23.2807	23.6734	-3.87562	2.85124e-10	19.3675	19.8159	21.0031	20.4527	19.7947	23.9316	24.358	23.9738	23.9728	23.9067	-3.94177	2.17935e-10
Lmf1	Q3U3R4	LMF1_MOUSE Lipase maturation factor 1 OS=Mus musculus OX=10090 GN=Lmf1 PE=1 SV=1	19.8465	19.7436	19.2394	19.6949	19.6722	21.7824	21.4364	21.3606	21.6626	21.6018	-1.92944	3.08013e-10	19.7266	19.5964	19.4993	20.3026	19.3873	20.8817	20.8562	21.0861	21.2327	20.9411	-1.29711	1.24729e-07
Ppp2r5e	Q61151	2A5E_MOUSE Serine/threonine-protein phosphatase 2A 56 kDa regulatory subunit epsilon isoform OS=Mus musculus OX=10090 GN=Ppp2r5e PE=1 SV=3	22.2904	22.4607	22.4921	22.64	22.617	20.6262	20.747	20.9627	20.7663	20.7647	1.72669	1.58663e-13	22.1825	22.4377	22.4296	22.3724	22.4782	21.167	21.0537	20.8841	20.9246	20.8722	1.39977	5.19754e-12
Cbx1	P83917	CBX1_MOUSE Chromobox protein homolog 1 OS=Mus musculus OX=10090 GN=Cbx1 PE=1 SV=1	24.575	24.1697	24.1599	24.2591	24.4306	22.6987	22.5646	22.4884	22.5261	22.4288	1.77751	2.15318e-12	24.7286	24.3738	24.2439	24.2929	24.3682	22.5577	22.7644	22.5921	22.8615	22.8621	1.67392	5.79491e-12
Polb	Q8K409	DPOLB_MOUSE DNA polymerase beta OS=Mus musculus OX=10090 GN=Polb PE=1 SV=3	18.6291	18.5548	18.4648	18.1557	18.3384	16.9128	13.5027	16.1008	16.4875	16.38	2.55178	0.000611773	18.7714	18.7105	18.6348	18.0021	18.679	17.6525	17.1046	15.7219	13.9214	16.3888	2.40174	0.00104732
Eml3	Q8VC03	EMAL3_MOUSE Echinoderm microtubule-associated protein-like 3 OS=Mus musculus OX=10090 GN=Eml3 PE=1 SV=1	21.983	21.9191	21.8086	21.6886	21.7351	20.7218	20.7115	20.7034	20.9759	20.8496	1.03443	3.12016e-09	21.9603	21.8243	21.8103	21.7756	21.5246	20.6451	20.676	20.9616	20.6599	20.5132	1.08789	1.43318e-09
Sod2	P09671	SODM_MOUSE Superoxide dismutase [Mn], mitochondrial OS=Mus musculus OX=10090 GN=Sod2 PE=1 SV=3	26.1966	26.4801	26.4827	26.5297	26.5473	24.9692	25.0434	25.2119	24.8939	24.8002	1.46357	7.79197e-11	26.0871	26.0121	26.1111	26.2249	26.2992	25.3772	25.0152	24.8085	24.8868	25.0808	1.11318	5.67416e-09
Comtd1	Q8BIG7	CMTD1_MOUSE Catechol O-methyltransferase domain-containing protein 1 OS=Mus musculus OX=10090 GN=Comtd1 PE=1 SV=1	23.42	23.0032	23.1709	23.3053	23.2933	21.9821	21.5981	21.6028	21.7994	21.799	1.48226	1.30096e-08	23.8173	23.1632	22.9331	23.1684	23.0239	21.3096	21.422	21.0397	21.4866	20.9593	1.97774	1.48522e-10
Prkar2a	P12367	KAP2_MOUSE cAMP-dependent protein kinase type II-alpha regulatory subunit OS=Mus musculus OX=10090 GN=Prkar2a PE=1 SV=2	25.4087	25.4037	25.5419	25.3583	25.3982	23.8537	23.8513	23.9289	23.761	23.8499	1.57318	4.22443e-15	25.5508	25.3478	25.3825	25.2983	25.2039	24.0263	24.0258	24.0786	23.9462	23.9967	1.34195	6.23791e-14
Apoh	Q01339	APOH_MOUSE Beta-2-glycoprotein 1 OS=Mus musculus OX=10090 GN=Apoh PE=1 SV=1	20.3025	20.5801	20.488	20.1583	20.1556	25.5742	25.6781	25.6301	25.1876	25.7474	-5.22657	1.45622e-15	19.6925	20.1894	20.3894	19.0615	20.099	25.2603	25.8248	25.6437	25.6765	25.6764	-5.72997	3.02246e-16
Aebp1	Q640N1	AEBP1_MOUSE Adipocyte enhancer-binding protein 1 OS=Mus musculus OX=10090 GN=Aebp1 PE=1 SV=1	20.9075	20.8033	21.0412	20.63	20.9417	25.8862	25.4868	25.3411	25.6332	25.6786	-4.74041	3.55208e-18	21.1905	21.3909	21.1458	21.037	20.7779	24.7603	24.5154	24.9985	24.7604	24.5354	-3.60558	3.93031e-16
Cdh3	P10287	CADH3_MOUSE Cadherin-3 OS=Mus musculus OX=10090 GN=Cdh3 PE=1 SV=2	16.9735	17.2106	17.7209	17.1093	16.8345	21.6874	21.8489	22.3277	21.555	22.0084	-4.71572	3.20495e-10	18.0566	15.8363	17.5956	16.3295	18.412	22.4672	22.4557	22.0327	21.9586	22.3064	-4.99812	1.27003e-10
Xdh	Q00519	XDH_MOUSE Xanthine dehydrogenase/oxidase OS=Mus musculus OX=10090 GN=Xdh PE=1 SV=5	19.6511	18.7718	19.424	19.1353	19.0594	23.0141	22.7564	22.7366	22.9553	22.7593	-3.63601	4.82981e-13	19.3943	18.6774	19.1659	19.0915	19.8323	22.1006	21.652	21.645	21.3426	21.5139	-2.41855	3.71286e-10
Pdlim2	Q8R1G6	PDLI2_MOUSE PDZ and LIM domain protein 2 OS=Mus musculus OX=10090 GN=Pdlim2 PE=1 SV=1	18.3441	18.0233	18.7438	17.8374	18.137	21.5876	21.7779	21.5066	21.8605	21.1597	-3.36133	1.18455e-10	18.7011	19.7378	18.6783	19.0929	17.8921	22.295	22.6134	22.4403	22.5654	22.5536	-3.6731	2.83521e-11
Ephb3	P54754	EPHB3_MOUSE Ephrin type-B receptor 3 OS=Mus musculus OX=10090 GN=Ephb3 PE=1 SV=2	17.4471	17.8242	16.0412	17.7714	17.825	20.9707	20.5627	20.9227	20.9625	20.2373	-3.34944	5.80346e-09	17.9192	17.6923	17.9559	17.0711	18.7549	21.5201	21.8763	21.5732	21.3237	21.5283	-3.68567	1.33353e-09
Slc37a2	Q9WU81	G6PT3_MOUSE Glucose-6-phosphate exchanger SLC37A2 OS=Mus musculus OX=10090 GN=Slc37a2 PE=1 SV=1	16.6056	19.4531	19.5312	18.1524	18.49	21.0382	20.9567	20.9357	21.3123	20.85	-2.57213	7.67314e-05	18.0682	18.6217	16.6112	16.2062	18.5478	21.0467	21.01	21.1541	21.0184	21.2139	-3.47758	2.06839e-06
Hspg2	Q05793	PGBM_MOUSE Basement membrane-specific heparan sulfate proteoglycan core protein OS=Mus musculus OX=10090 GN=Hspg2 PE=1 SV=1	22.4558	22.457	22.2498	22.7331	22.7692	24.9396	24.9874	25.2243	25.1048	25.087	-2.53562	1.33528e-12	22.3545	22.14	21.862	22.1074	22.6977	25.182	24.9228	25.1656	25.005	24.6329	-2.74936	3.46864e-13
Mapk3	Q63844	MK03_MOUSE Mitogen-activated protein kinase 3 OS=Mus musculus OX=10090 GN=Mapk3 PE=1 SV=5	24.2857	24.2979	24.1589	24.2869	24.1582	25.4022	25.4325	25.3903	25.4951	25.4748	-1.20146	4.25992e-13	23.6317	23.8482	23.9273	23.965	23.8848	24.9192	25.0268	25.0427	25.0564	25.0408	-1.16576	7.04471e-13
Ddx39a	Q8VDW0	DX39A_MOUSE ATP-dependent RNA helicase DDX39A OS=Mus musculus OX=10090 GN=Ddx39a PE=1 SV=1	23.9332	23.4331	22.6344	23.5327	23.7812	21.8869	22.3913	21.5828	22.5067	22.5642	1.27652	3.89346e-05	23.7974	24.0865	24.3033	24.1248	24.3427	21.8801	21.9394	22.5632	22.1244	21.7818	2.07317	7.11579e-08
Grsf1	Q8C5Q4	GRSF1_MOUSE G-rich sequence factor 1 OS=Mus musculus OX=10090 GN=Grsf1 PE=1 SV=2	18.2549	18.6246	18.5546	17.8658	17.8333	16.53	17.5772	17.4766	16.6988	16.3938	1.29134	0.00468579	17.5702	18.5313	18.5614	18.4368	18.2281	16.9215	17.6717	17.2854	15.0214	16.136	1.65833	0.000622076
Mtmr1	Q9Z2C4	MTMR1_MOUSE Myotubularin-related protein 1 OS=Mus musculus OX=10090 GN=Mtmr1 PE=1 SV=1	18.0455	17.4665	17.7942	18.0574	18.7956	16.5964	16.0771	16.5844	16.7793	16.9091	1.44258	6.05727e-06	17.725	17.7803	17.6283	17.7033	17.9397	16.4401	17.4709	16.5677	16.81	16.4321	1.01115	0.000316673
Aldh5a1	Q8BWF0	SSDH_MOUSE Succinate-semialdehyde dehydrogenase, mitochondrial OS=Mus musculus OX=10090 GN=Aldh5a1 PE=1 SV=1	25.9696	26.0143	26.0095	26.1503	26.037	23.8159	23.9267	24.0606	24.01	23.9382	2.08584	9.96884e-15	25.9648	25.6249	25.6669	25.5753	25.5908	24.0973	23.9765	23.7621	23.6784	23.7993	1.82182	9.80976e-14
Lsamp	Q8BLK3	LSAMP_MOUSE Limbic system-associated membrane protein OS=Mus musculus OX=10090 GN=Lsamp PE=1 SV=1	25.2454	25.5912	25.5079	25.2285	25.381	23.1803	23.4334	23.4366	22.7862	23.4855	2.12643	7.88589e-07	24.1343	25.5538	25.4964	25.584	25.9038	22.0277	23.3186	23.129	23.2941	22.9588	2.38879	1.57615e-07
Guca1b	Q8VBV8	GUC1B_MOUSE Guanylyl cyclase-activating protein 2 OS=Mus musculus OX=10090 GN=Guca1b PE=2 SV=3	21.9979	22.0498	21.5355	21.5851	21.8882	18.8804	17.7744	19.2879	19.5652	19.0231	2.90511	4.62214e-09	21.5681	22.0968	22.0816	21.7035	22.0825	18.8151	19.5428	18.3774	18.7816	19.2748	2.94813	3.69209e-09
Rbm42	Q91V81	RBM42_MOUSE RNA-binding protein 42 OS=Mus musculus OX=10090 GN=Rbm42 PE=1 SV=1	19.7057	20.0897	19.9571	19.4002	19.9062	17.0631	17.1829	17.3293	17.0929	15.1103	3.05609	6.03696e-08	19.3204	19.7829	19.9702	19.6022	19.9234	17.011	15.6941	15.897	16.1428	16.0778	3.5553	6.38507e-09
Cyp20a1	Q8BKE6	CP20A_MOUSE Cytochrome P450 20A1 OS=Mus musculus OX=10090 GN=Cyp20a1 PE=1 SV=1	19.9007	20.1264	19.9645	20.4203	20.2196	21.6305	21.7072	21.646	21.6722	21.5863	-1.52212	5.2882e-09	20.6466	19.7546	20.1432	20.6861	20.1797	21.5972	21.6382	21.8084	21.4716	21.6383	-1.3487	3.23377e-08
Prpf6	Q91YR7	PRP6_MOUSE Pre-mRNA-processing factor 6 OS=Mus musculus OX=10090 GN=Prpf6 PE=1 SV=1	23.8573	23.616	23.6088	23.4943	23.6872	22.6682	22.4141	22.3992	22.6131	22.531	1.12758	4.76209e-10	24.0423	23.8605	23.7112	23.8252	23.901	22.6448	22.3699	22.6627	22.8183	22.734	1.22209	1.327e-10
Coro2b	Q8BH44	COR2B_MOUSE Coronin-2B OS=Mus musculus OX=10090 GN=Coro2b PE=1 SV=2	23.692	23.78	23.7894	23.7176	23.9035	22.5089	22.5996	22.7055	22.3656	22.4514	1.25029	6.31503e-11	23.5273	23.8449	23.732	23.8586	23.8975	22.4778	22.8121	22.7062	22.6408	22.8772	1.06924	7.58964e-10
Rab34	Q64008	RAB34_MOUSE Ras-related protein Rab-34 OS=Mus musculus OX=10090 GN=Rab34 PE=1 SV=2	18.9751	19.6524	19.3212	19.6578	19.3539	22.3327	22.0424	22.5117	22.2343	22.1835	-2.86882	1.44802e-12	20.4497	20.385	21.15	20.8895	20.842	21.6917	21.9915	21.6374	21.6161	22.1635	-1.07681	3.81326e-06
Inpp5k	Q8C5L6	INP5K_MOUSE Inositol polyphosphate 5-phosphatase K OS=Mus musculus OX=10090 GN=Inpp5k PE=1 SV=2	19.2441	20.2712	20.4581	20.6839	20.1131	22.7222	22.7059	23.0421	22.9114	22.6246	-2.64715	1.075e-06	20.1306	18.2567	18.364	20.1718	20.2304	23.088	23.5885	23.221	23.1684	23.1208	-3.80664	5.86418e-09
Ppt1	O88531	PPT1_MOUSE Palmitoyl-protein thioesterase 1 OS=Mus musculus OX=10090 GN=Ppt1 PE=1 SV=2	20.3543	20.7887	20.9226	20.3631	20.8784	21.6877	22.0042	21.9921	22.9572	21.9184	-1.45049	4.71971e-06	19.8303	19.6318	19.8377	20.2969	20.3911	21.7294	21.8449	22.0031	22.1573	22.5422	-2.05786	3.92338e-08
Vps35	Q9EQH3	VPS35_MOUSE Vacuolar protein sorting-associated protein 35 OS=Mus musculus OX=10090 GN=Vps35 PE=1 SV=1	25.9575	25.9345	26.0204	25.9486	25.9177	27.3124	27.2456	27.2969	27.4463	27.3574	-1.37597	4.64024e-15	26.2065	26.0267	25.9929	25.9873	26.0937	27.0709	27.0704	27.1134	27.028	27.1298	-1.02108	7.06334e-13
Ddah1	Q9CWS0	DDAH1_MOUSE N(G),N(G)-dimethylarginine dimethylaminohydrolase 1 OS=Mus musculus OX=10090 GN=Ddah1 PE=1 SV=3	26.6344	26.4346	26.5373	26.3117	26.3667	24.6873	24.4806	24.82	24.8142	24.7131	1.75391	3.5473e-12	26.2122	25.841	26.0943	26.0299	25.9241	24.4492	24.9633	24.9111	24.9483	24.7303	1.21989	1.21442e-09
Sap30bp	Q02614	S30BP_MOUSE SAP30-binding protein OS=Mus musculus OX=10090 GN=Sap30bp PE=1 SV=2	18.5551	17.647	17.3348	18.4766	17.682	15.3845	15.5617	15.2414	15.7668	14.9825	2.55169	1.71711e-08	18.2993	18.1454	18.429	18.5626	17.9763	15.0964	16.3533	15.505	15.4228	14.982	2.81062	3.99105e-09
Ndufv3	Q8BK30	NDUV3_MOUSE NADH dehydrogenase [ubiquinone] flavoprotein 3, mitochondrial OS=Mus musculus OX=10090 GN=Ndufv3 PE=1 SV=1	21.6851	21.5266	21.3315	21.4443	21.539	19.5004	19.3934	18.0154	17.7995	18.7197	2.81963	9.75838e-09	21.9262	21.6432	21.0384	21.6113	21.2242	18.9245	18.1797	18.5098	18.3934	18.2567	3.03585	3.17337e-09
Akt1	P31750	AKT1_MOUSE RAC-alpha serine/threonine-protein kinase OS=Mus musculus OX=10090 GN=Akt1 PE=1 SV=2	22.9928	22.7698	22.7101	22.7315	22.6763	19.5289	19.6986	19.724	19.961	19.9595	3.00169	3.15106e-14	23.2186	22.734	22.8597	23.0284	22.8517	19.8988	19.0823	19.4368	19.7148	19.401	3.43175	3.25076e-15
Safb	D3YXK2	SAFB1_MOUSE Scaffold attachment factor B1 OS=Mus musculus OX=10090 GN=Safb PE=1 SV=2	23.0092	23.2724	23.1916	23.1582	23.1008	18.7548	18.54	19.0311	20.3346	19.4429	3.92577	3.43297e-12	23.6865	23.3009	23.2143	23.1599	23.215	21.5281	21.212	21.3655	21.1902	21.5395	1.9483	1.79818e-07
Ppp1r12a	Q9DBR7	MYPT1_MOUSE Protein phosphatase 1 regulatory subunit 12A OS=Mus musculus OX=10090 GN=Ppp1r12a PE=1 SV=2	22.089	22.1042	21.9	22.0116	22.2392	23.8705	23.8466	23.9098	23.9482	24.0527	-1.85676	4.67915e-16	22.1902	22.1838	22.1023	22.0499	22.0944	24.0551	24.1589	24.2206	24.085	24.0886	-1.9975	1.33773e-16
Mfrp	Q8K480	MFRP_MOUSE Membrane frizzled-related protein OS=Mus musculus OX=10090 GN=Mfrp PE=1 SV=1	19.2346	18.7137	18.8682	19.3039	19.4918	20.8767	20.943	21.1091	20.9317	20.9399	-1.83761	1.72058e-09	18.6279	18.4599	19.3845	18.9682	18.63	21.6313	21.9547	21.8828	21.6209	21.7186	-2.94759	8.39498e-13
Etfa	Q99LC5	ETFA_MOUSE Electron transfer flavoprotein subunit alpha, mitochondrial OS=Mus musculus OX=10090 GN=Etfa PE=1 SV=2	25.2368	25.1536	25.1988	25.2256	25.2388	26.8126	26.6362	26.4714	26.4257	26.47	-1.35247	2.08514e-13	25.0907	25.2459	25.0868	25.2186	25.207	26.5821	26.5462	26.4903	26.5128	26.5833	-1.37313	1.61702e-13
Scrn1	Q9CZC8	SCRN1_MOUSE Secernin-1 OS=Mus musculus OX=10090 GN=Scrn1 PE=1 SV=1	25.865	25.587	25.7702	25.6384	25.6613	24.5337	24.426	24.586	24.5292	24.5624	1.17692	6.34089e-10	25.7761	25.7259	25.7258	25.8524	25.7527	23.4066	23.9852	23.9396	24.0106	24.0061	1.89698	2.66095e-13
Rabggta	Q9JHK4	PGTA_MOUSE Geranylgeranyl transferase type-2 subunit alpha OS=Mus musculus OX=10090 GN=Rabggta PE=1 SV=1	23.8618	23.6972	23.7315	23.8495	23.741	21.5636	22.3746	22.3885	21.8355	22.2249	1.69878	2.94671e-10	23.4434	23.6394	23.6295	23.8053	23.6675	21.7677	21.9367	22.0994	21.7098	21.9432	1.74566	1.91216e-10
Col6a1	Q04857	CO6A1_MOUSE Collagen alpha-1(VI) chain OS=Mus musculus OX=10090 GN=Col6a1 PE=1 SV=1	23.2821	23.1372	23.3192	23.0655	22.6379	29.5674	28.97	29.6591	28.5253	29.8584	-6.22763	9.43686e-15	23.0812	23.4632	23.0342	23.21	23.168	27.8854	27.7135	28.8976	28.7188	27.7435	-5.00045	3.80772e-13
Mpz	P27573	MYP0_MOUSE Myelin protein P0 OS=Mus musculus OX=10090 GN=Mpz PE=1 SV=1	16.7179	17.7591	17.6327	17.6169	17.0106	21.5579	21.5601	21.5104	21.4447	21.8572	-4.23865	1.25126e-12	16.5975	17.721	16.3783	16.9977	17.3532	22.2554	22.3793	22.6564	22.8618	22.2531	-5.47166	1.7245e-14
Akap2	O54931	AKAP2_MOUSE A-kinase anchor protein 2 OS=Mus musculus OX=10090 GN=Akap2 PE=1 SV=3	18.7407	18.2979	19.0529	18.9674	18.9159	22.4877	22.3579	22.4884	22.6202	22.6017	-3.71621	6.59371e-13	18.8443	18.5225	17.9686	18.9085	19.44	22.4449	22.2638	21.9966	22.1687	22.3685	-3.5117	1.68879e-12
Sod3	O09164	SODE_MOUSE Extracellular superoxide dismutase [Cu-Zn] OS=Mus musculus OX=10090 GN=Sod3 PE=1 SV=1	18.0057	18.9686	18.9357	18.5167	19.5897	22.791	22.0154	22.4413	22.602	22.5058	-3.66781	1.1024e-10	19.6634	19.1866	19.5824	18.5613	18.4695	21.7424	21.7645	22.2322	22.1061	22.0859	-2.89359	4.51954e-09
Bsg	P18572	BASI_MOUSE Basigin OS=Mus musculus OX=10090 GN=Bsg PE=1 SV=2	28.4952	28.2958	28.3103	28.1631	28.2883	31.8551	31.6709	31.7227	31.1991	31.7731	-3.33365	5.72696e-16	28.9624	28.4659	28.562	28.643	28.4678	31.5654	31.8059	31.9049	31.7481	31.7501	-3.13468	1.63868e-15
Smoc1	Q8BLY1	SMOC1_MOUSE SPARC-related modular calcium-binding protein 1 OS=Mus musculus OX=10090 GN=Smoc1 PE=2 SV=2	19.4005	18.7677	19.6938	19.084	18.7777	22.7128	22.3826	22.0676	22.6684	22.3966	-3.30085	3.02605e-11	20.21	19.318	19.1177	19.2566	18.8418	22.6451	22.9632	23.1334	22.9111	22.6625	-3.51422	1.09097e-11
NoGeneName	Q91V76	CK054_MOUSE Ester hydrolase C11orf54 homolog OS=Mus musculus OX=10090 PE=1 SV=1	22.4377	22.4359	22.2604	22.0864	22.0323	24.7331	24.5864	25.8518	24.9054	25.623	-2.88936	2.44899e-10	21.8294	22.035	21.8743	21.7525	22.0014	23.9063	24.2086	23.9873	24.6083	24.8635	-2.41628	3.98421e-09
Vti1b	O88384	VTI1B_MOUSE Vesicle transport through interaction with t-SNAREs homolog 1B OS=Mus musculus OX=10090 GN=Vti1b PE=1 SV=1	22.2627	22.2935	22.5067	22.2607	22.2985	24.4803	24.5402	24.5851	24.6175	24.6443	-2.24908	3.23872e-15	22.112	22.3538	22.6668	22.4347	22.4629	23.9783	24.2349	23.9986	24.2213	24.0981	-1.70019	3.64562e-13
Zfyve21	Q8VCM3	ZFY21_MOUSE Zinc finger FYVE domain-containing protein 21 OS=Mus musculus OX=10090 GN=Zfyve21 PE=1 SV=2	16.8112	17.6027	16.7659	16.6606	17.3534	19.4611	19.2805	19.52	18.0263	19.6649	-2.1518	1.27924e-06	17.1184	17.5712	17.6313	16.7822	16.6945	18.5454	19.2146	19.3216	19.3512	19.6058	-2.0482	2.4443e-06
Hsp90ab1	P11499	HS90B_MOUSE Heat shock protein HSP 90-beta OS=Mus musculus OX=10090 GN=Hsp90ab1 PE=1 SV=3	27.8767	27.9588	27.9744	27.9409	27.9547	29.0366	29.0205	29.0812	29.3322	29.0583	-1.16466	5.30442e-13	27.9444	28.0025	28.0339	28.0148	28.0293	28.9513	29.1354	29.0734	29.0649	29.1601	-1.07208	2.10046e-12
Napg	Q9CWZ7	SNAG_MOUSE Gamma-soluble NSF attachment protein OS=Mus musculus OX=10090 GN=Napg PE=1 SV=1	24.6764	24.688	24.7687	24.739	24.7923	23.5835	23.6949	23.698	23.6833	23.685	1.06392	8.07798e-10	25.3075	24.7505	24.6972	24.8651	24.7604	23.4198	23.4628	23.3478	23.5141	23.4652	1.43421	6.66233e-12
Fxr2	Q9WVR4	FXR2_MOUSE Fragile X mental retardation syndrome-related protein 2 OS=Mus musculus OX=10090 GN=Fxr2 PE=1 SV=1	22.1375	21.7563	21.6998	21.7099	21.9424	20.7763	20.7223	20.4661	20.8003	20.6507	1.16604	1.14666e-08	22.3738	22.0164	21.8417	22.2543	21.9571	20.7385	21.013	21.1322	21.1395	20.8784	1.10834	2.4429e-08
Rbm8a	Q9CWZ3	RBM8A_MOUSE RNA-binding protein 8A OS=Mus musculus OX=10090 GN=Rbm8a PE=1 SV=4	25.2293	25.0293	25.0198	25.0691	25.1055	22.4932	22.3959	22.6078	22.8225	22.8946	2.44781	8.85724e-13	25.4637	25.259	25.3114	25.0725	25.2687	22.4136	22.7827	23.0639	23.3033	22.8479	2.39277	1.29239e-12
Pdxp	P60487	PLPP_MOUSE Pyridoxal phosphate phosphatase OS=Mus musculus OX=10090 GN=Pdxp PE=1 SV=1	25.7547	25.8472	25.8996	25.7932	25.8657	23.2217	22.9346	23.0953	23.0656	22.9768	2.7733	1.9681e-11	25.0011	25.7763	25.8282	25.8982	25.8632	21.814	22.765	22.8796	22.8473	22.6053	3.09113	3.32454e-12
Cmas	Q99KK2	NEUA_MOUSE N-acylneuraminate cytidylyltransferase OS=Mus musculus OX=10090 GN=Cmas PE=1 SV=2	25.8318	25.8067	25.8076	25.8927	25.7521	22.8222	22.9072	22.7951	22.887	22.7778	2.98034	4.10541e-20	25.8776	25.6956	25.647	25.7088	25.7137	22.9194	22.8039	22.7084	22.9608	22.7733	2.8954	6.77806e-20
Hist3h2ba	Q9D2U9	H2B3A_MOUSE Histone H2B type 3-A OS=Mus musculus OX=10090 GN=Hist3h2ba PE=1 SV=3	26.8456	27.0176	27.0963	27.5087	27.0238	22.4269	22.5023	22.6256	21.4674	23.3397	4.62601	1.48264e-10	26.357	26.4931	26.322	26.2255	26.4602	22.94	22.3536	24.0508	21.8757	21.9951	3.72857	4.3238e-09
Coro1b	Q9WUM3	COR1B_MOUSE Coronin-1B OS=Mus musculus OX=10090 GN=Coro1b PE=1 SV=1	24.2681	24.2006	24.238	24.2134	24.1656	26.0405	25.9548	25.9421	26.1802	26.0257	-1.81151	3.82753e-13	24.293	24.2717	24.2985	24.3561	24.3282	25.5614	25.4744	25.6721	26.1454	25.588	-1.37876	3.43507e-11
Map7d1	A2AJI0	MA7D1_MOUSE MAP7 domain-containing protein 1 OS=Mus musculus OX=10090 GN=Map7d1 PE=1 SV=1	20.331	20.4735	20.2459	21.0746	20.8597	21.6945	21.9389	21.7859	22.0561	21.8737	-1.27287	2.87549e-06	20.2371	20.2298	20.3072	20.7829	19.6096	21.6659	21.7351	22.2256	21.7628	21.7682	-1.59818	1.30649e-07
Ankrd40	Q5SUE8	ANR40_MOUSE Ankyrin repeat domain-containing protein 40 OS=Mus musculus OX=10090 GN=Ankrd40 PE=1 SV=1	19.4036	18.5158	19.0038	18.974	19.2727	18.3309	16.7002	17.6671	17.9936	18.1241	1.2708	0.00273754	19.739	18.9215	18.482	19.1797	18.8983	15.7465	17.4076	17.1274	17.3919	17.9746	1.9145	5.95571e-05
Gigyf1	Q99MR1	GGYF1_MOUSE GRB10-interacting GYF protein 1 OS=Mus musculus OX=10090 GN=Gigyf1 PE=1 SV=2	19.5675	19.7709	19.653	19.2099	19.3394	18.8598	18.6884	17.3249	17.7128	18.5628	1.27842	0.0119203	16.7335	19.5405	19.4534	19.6606	19.3592	16.8379	16.5776	16.8884	17.0566	17.7592	1.92549	0.000538346
Gdi1	P50396	GDIA_MOUSE Rab GDP dissociation inhibitor alpha OS=Mus musculus OX=10090 GN=Gdi1 PE=1 SV=3	27.4314	27.363	27.4994	27.4212	27.3793	26.0086	25.9597	26.0561	26.0874	26.1187	1.37277	1.13456e-15	27.5205	27.4366	27.5077	27.4041	27.4468	26.1406	26.2052	26.0754	26.1136	26.0856	1.33905	1.73443e-15
Dmxl2	Q8BPN8	DMXL2_MOUSE DmX-like protein 2 OS=Mus musculus OX=10090 GN=Dmxl2 PE=1 SV=3	25.8353	25.8486	25.6819	25.7872	25.7493	23.9348	23.6225	23.9681	23.9632	24.009	1.88095	7.28363e-16	25.6671	25.7835	25.7164	25.7623	25.7019	23.5908	23.6072	23.5926	23.7138	23.6453	2.09632	1.13701e-16
Lsm6	P62313	LSM6_MOUSE U6 snRNA-associated Sm-like protein LSm6 OS=Mus musculus OX=10090 GN=Lsm6 PE=1 SV=1	24.7095	24.8837	24.8707	24.7766	24.8192	22.7217	22.722	22.9472	23.249	22.9058	1.90282	4.78253e-14	25.2357	24.9848	25.0258	25.0208	24.9553	22.6689	22.6853	22.6937	22.7883	22.808	2.31566	1.70848e-15
Mug1	P28665	MUG1_MOUSE Murinoglobulin-1 OS=Mus musculus OX=10090 GN=Mug1 PE=1 SV=3	21.4306	21.5109	21.0572	20.9985	21.0987	23.8616	23.778	23.9285	23.8939	24.1342	-2.70009	2.02025e-14	21.4551	21.6107	21.7239	21.3149	21.6013	24.9593	25.4031	25.3388	25.3571	25.4697	-3.76442	6.95444e-17
Rdx	P26043	RADI_MOUSE Radixin OS=Mus musculus OX=10090 GN=Rdx PE=1 SV=3	23.9512	23.9084	24.1577	24.0071	24.1347	26.3133	26.3223	26.4145	26.322	26.5026	-2.34315	1.13072e-17	24.082	23.9807	23.9871	24.0993	23.9366	26.2667	26.4393	26.3988	26.343	26.4994	-2.3723	9.13701e-18
Washc2	Q6PGL7	WASC2_MOUSE WASH complex subunit 2 OS=Mus musculus OX=10090 GN=Washc2 PE=1 SV=1	19.6297	19.6303	19.5556	19.4188	19.8049	22.0741	21.6098	21.6066	22.0656	21.7684	-2.21704	6.56477e-11	20.264	20.0935	19.4476	20.0138	19.6032	21.4819	21.7497	21.6148	21.0626	21.4458	-1.58655	1.21274e-08
Rap2c	Q8BU31	RAP2C_MOUSE Ras-related protein Rap-2c OS=Mus musculus OX=10090 GN=Rap2c PE=1 SV=1	16.0635	16.5247	17.2532	16.4856	16.6472	18.3037	17.8991	17.5666	19.4749	18.7658	-1.80717	0.00249524	14.6373	15.5662	15.3748	16.3396	17.43	19.3565	19.6674	17.26	18.4524	17.9767	-2.67303	6.38358e-05
Padi2	Q08642	PADI2_MOUSE Protein-arginine deiminase type-2 OS=Mus musculus OX=10090 GN=Padi2 PE=1 SV=2	24.1311	24.1952	24.3394	24.5818	24.2214	25.7948	25.6444	26.0501	25.6022	25.987	-1.52191	1.31163e-11	24.1036	24.2241	24.1474	24.112	24.266	25.2919	25.5375	25.3595	25.3457	25.5387	-1.24404	3.36287e-10
Baz1b	Q9Z277	BAZ1B_MOUSE Tyrosine-protein kinase BAZ1B OS=Mus musculus OX=10090 GN=Baz1b PE=1 SV=2	23.8029	23.5623	23.3589	23.6853	23.6675	22.1945	22.2689	21.9799	21.906	22.3313	1.47927	1.92318e-11	23.6039	23.6583	23.5724	23.5989	23.6966	22.2726	22.0193	21.9548	22.2736	22.2613	1.46967	2.13798e-11
Ppp6r1	Q7TSI3	PP6R1_MOUSE Serine/threonine-protein phosphatase 6 regulatory subunit 1 OS=Mus musculus OX=10090 GN=Ppp6r1 PE=1 SV=1	21.4266	21.58	21.2979	21.3573	21.6439	20.1689	20.1474	19.8058	20.5327	19.2053	1.48913	0.000113877	20.7895	21.3174	21.6456	20.5529	21.3087	20.314	19.3227	18.5539	20.0976	19.216	1.62196	4.49274e-05
Banp	Q8VBU8	BANP_MOUSE Protein BANP OS=Mus musculus OX=10090 GN=Banp PE=1 SV=1	18.8381	18.8651	18.4987	18.7429	18.109	16.9671	16.9353	16.1413	16.5733	16.095	2.06839	5.27e-07	19.2135	18.2146	18.7507	18.4605	18.011	16.8741	17.036	16.7638	16.6751	15.6965	1.92096	1.42551e-06
Cfdp1	O88271	CFDP1_MOUSE Craniofacial development protein 1 OS=Mus musculus OX=10090 GN=Cfdp1 PE=1 SV=1	21.6224	21.4862	21.7261	21.9836	21.742	19.0849	19.067	19.3377	19.3582	19.1984	2.50286	1.37529e-13	21.6856	21.9579	21.7121	21.8057	21.7048	19.1816	19.7864	19.4119	19.4576	19.896	2.22653	9.71391e-13
Negr1	Q80Z24	NEGR1_MOUSE Neuronal growth regulator 1 OS=Mus musculus OX=10090 GN=Negr1 PE=1 SV=1	24.013	24.0379	23.9779	23.9792	24.0331	19.9354	20.0444	20.5161	20.3303	20.2489	3.79321	2.25852e-17	24.251	24.1568	24.0315	24.0676	24.088	20.654	20.4756	20.3086	20.5646	20.037	3.71105	3.29231e-17
Ptbp1	P17225	PTBP1_MOUSE Polypyrimidine tract-binding protein 1 OS=Mus musculus OX=10090 GN=Ptbp1 PE=1 SV=2	21.6328	21.7529	21.2347	21.5275	21.6371	23.3229	23.3292	23.4784	23.5224	23.394	-1.85237	3.76123e-12	21.3919	21.441	21.5232	21.1187	21.8175	23.5509	23.6749	23.6119	23.8047	23.67	-2.20402	2.08992e-13
Maged1	Q9QYH6	MAGD1_MOUSE Melanoma-associated antigen D1 OS=Mus musculus OX=10090 GN=Maged1 PE=1 SV=1	20.117	19.2027	19.1404	18.3711	19.3118	21.5571	20.142	20.1215	19.4836	21.3141	-1.29506	0.00862268	19.4633	19.0457	19.5803	19.6412	19.5184	20.5046	20.8005	22.5846	21.6965	20.3911	-1.74572	0.000909833
Eppk1	Q8R0W0	EPIPL_MOUSE Epiplakin OS=Mus musculus OX=10090 GN=Eppk1 PE=1 SV=2	22.4108	22.6517	22.7905	23.0418	22.7359	23.7304	23.8884	24.1276	24.1313	23.9692	-1.24323	5.66638e-09	22.4015	22.8395	22.5918	22.5432	22.8397	24.1177	23.9223	23.7677	23.8765	24.0311	-1.29989	2.86713e-09
Wdr7	Q920I9	WDR7_MOUSE WD repeat-containing protein 7 OS=Mus musculus OX=10090 GN=Wdr7 PE=1 SV=3	24.9599	25.0059	25.0358	25.0359	25.0409	23.4423	23.5383	23.5415	23.6674	23.4558	1.48662	1.10206e-14	24.7851	25.0737	24.949	24.9795	25.0562	23.3875	23.3316	23.3266	23.4944	23.3743	1.58583	3.6771e-15
Gstm1	P10649	GSTM1_MOUSE Glutathione S-transferase Mu 1 OS=Mus musculus OX=10090 GN=Gstm1 PE=1 SV=2	25.052	25.0292	25.0827	25.3582	25.0539	28.7876	28.7619	28.8917	28.7603	28.8292	-3.69094	7.64438e-21	24.6196	24.4626	24.5046	24.4735	24.4412	28.1753	28.0053	27.979	27.9483	28.0798	-3.53724	1.5998e-20
Reck	Q9Z0J1	RECK_MOUSE Reversion-inducing cysteine-rich protein with Kazal motifs OS=Mus musculus OX=10090 GN=Reck PE=1 SV=2	20.054	19.2903	19.4069	19.1277	19.5798	22.1949	21.9378	21.9363	21.864	21.9374	-2.48235	1.41354e-10	19.794	18.9415	18.7525	19.0982	19.591	22.6111	22.9751	22.9469	22.6763	22.7291	-3.55226	3.99131e-13
Ugp2	Q91ZJ5	UGPA_MOUSE UTP--glucose-1-phosphate uridylyltransferase OS=Mus musculus OX=10090 GN=Ugp2 PE=1 SV=3	25.4808	25.3956	25.4675	25.4502	25.419	27.8317	27.801	27.6079	27.6341	27.792	-2.29072	9.57259e-14	25.4714	25.1563	25.0629	25.1605	24.6088	27.5844	27.4275	27.5209	27.4364	27.6304	-2.42791	3.59155e-14
Mfge8	P21956	MFGM_MOUSE Lactadherin OS=Mus musculus OX=10090 GN=Mfge8 PE=1 SV=3	23.2292	23.4838	23.5967	23.6437	23.6339	25.7007	26.0815	25.6517	25.7268	25.8007	-2.27485	9.29816e-14	23.2621	23.7354	23.6721	23.6842	23.5395	25.4319	25.6289	25.6849	25.4202	25.7026	-1.99506	8.3584e-13
Pgm2	Q7TSV4	PGM2_MOUSE Phosphoglucomutase-2 OS=Mus musculus OX=10090 GN=Pgm2 PE=1 SV=1	23.5405	23.4685	23.4534	23.4658	23.4677	24.9	24.8348	24.7436	24.9763	24.9659	-1.40498	1.00861e-13	24.0495	23.9023	23.8081	23.7065	23.772	24.9384	25.0035	24.7965	24.9323	24.9204	-1.07054	9.23029e-12
Eef2	P58252	EF2_MOUSE Elongation factor 2 OS=Mus musculus OX=10090 GN=Eef2 PE=1 SV=2	27.6332	27.5812	27.588	27.4845	27.5259	28.8194	28.8685	28.9113	29.1406	28.9147	-1.36836	1.7224e-14	27.6974	27.6584	27.6379	27.6944	27.674	28.8974	28.9922	28.9003	29.0161	28.9922	-1.28725	4.83813e-14
Hip1	Q8VD75	HIP1_MOUSE Huntingtin-interacting protein 1 OS=Mus musculus OX=10090 GN=Hip1 PE=1 SV=2	21.2922	21.1068	20.7561	21.5618	21.0854	22.3703	22.4029	22.329	22.8684	22.2365	-1.28096	2.17882e-08	21.3623	21.1818	21.3551	21.0271	21.1384	22.8403	22.715	22.8389	22.6247	22.7804	-1.54691	1.23613e-09
Thoc3	Q8VE80	THOC3_MOUSE THO complex subunit 3 OS=Mus musculus OX=10090 GN=Thoc3 PE=2 SV=1	19.3186	19.4365	19.2283	19.1611	19.5423	18.1342	17.6479	17.5454	17.7408	17.2355	1.6766	2.20201e-05	18.1234	19.5918	18.8912	20.0643	19.5532	17.6775	17.773	18.6529	17.7651	17.4103	1.38902	0.000173394
Tcerg1	Q8CGF7	TCRG1_MOUSE Transcription elongation regulator 1 OS=Mus musculus OX=10090 GN=Tcerg1 PE=1 SV=2	24.6804	24.6264	24.5643	24.405	24.5392	23.0321	23.1043	22.6042	22.7766	22.9096	1.67771	3.45737e-12	24.6839	24.6907	24.8005	24.8357	24.5691	22.8904	23.0829	23.3725	23.2126	23.1303	1.57823	9.44061e-12
Hnrnpl	Q8R081	HNRPL_MOUSE Heterogeneous nuclear ribonucleoprotein L OS=Mus musculus OX=10090 GN=Hnrnpl PE=1 SV=2	26.9508	26.9102	26.7965	26.8735	26.8273	24.6895	24.6917	24.5308	24.5656	24.879	2.20031	8.27748e-17	26.9771	26.9027	26.8977	27.004	27.0299	25.1456	25.214	25.4099	25.3468	25.3117	1.6767	8.59756e-15
Pbdc1	Q9D0B6	PBDC1_MOUSE Protein PBDC1 OS=Mus musculus OX=10090 GN=Pbdc1 PE=1 SV=1	21.4154	21.2474	21.4653	21.0845	21.3157	18.7992	18.6817	19.2931	19.2874	19.1598	2.26141	2.47785e-11	20.279	21.1973	20.8166	20.8113	20.9582	19.0697	19.2696	19.3199	19.397	19.0988	1.58148	6.92061e-09
Paxbp1	P58501	PAXB1_MOUSE PAX3- and PAX7-binding protein 1 OS=Mus musculus OX=10090 GN=Paxbp1 PE=1 SV=3	16.8798	17.0442	16.4722	17.1003	17.0932	15.2225	15.0576	13.8257	14.5308	14.396	2.31143	1.03686e-06	18.2495	16.4443	16.1417	16.7238	16.7624	14.6298	14.6674	14.4556	14.2103	14.4677	2.37816	7.06789e-07
Sod1	P08228	SODC_MOUSE Superoxide dismutase [Cu-Zn] OS=Mus musculus OX=10090 GN=Sod1 PE=1 SV=2	26.6788	26.6581	26.7962	26.5544	26.7678	24.4332	23.7428	24.1794	23.8126	24.4787	2.56172	1.18901e-13	26.804	26.7051	26.8088	26.5378	26.5604	23.4803	23.4483	23.3516	23.325	23.5976	3.24266	2.19656e-15
Map7	O88735	MAP7_MOUSE Ensconsin OS=Mus musculus OX=10090 GN=Map7 PE=1 SV=1	24.0925	24.202	24.2373	24.171	24.1979	21.0085	21.4287	21.2474	21.2518	21.4384	2.90519	8.38072e-15	24.374	24.0576	24.0096	24.0165	24.1332	22.0707	21.8904	21.5044	21.3281	21.6709	2.4253	1.76537e-13
Fhl2	O70433	FHL2_MOUSE Four and a half LIM domains protein 2 OS=Mus musculus OX=10090 GN=Fhl2 PE=1 SV=1	19.6236	19.9737	19.1385	19.7179	19.8783	21.1898	21.156	21.2596	21.774	20.9419	-1.59787	4.4461e-05	19.8982	19.4175	18.0985	17.8815	18.9826	21.3632	21.2248	21.3296	21.4484	21.3364	-2.4848	1.56717e-07
Tomm70	Q9CZW5	TOM70_MOUSE Mitochondrial import receptor subunit TOM70 OS=Mus musculus OX=10090 GN=Tomm70 PE=1 SV=2	24.355	24.4346	24.4223	24.3151	24.3727	22.7499	22.9053	22.908	22.7205	23.0006	1.52309	2.077e-10	23.7239	24.4726	24.4458	24.3134	24.5102	22.715	22.5465	22.6208	22.7842	22.776	1.60468	9.02066e-11
Cdk9	Q99J95	CDK9_MOUSE Cyclin-dependent kinase 9 OS=Mus musculus OX=10090 GN=Cdk9 PE=1 SV=1	20.8251	20.2307	20.3599	20.0575	19.8351	18.2016	18.6799	18.2293	18.4001	17.9196	1.97556	1.77636e-09	20.6859	20.1776	20.569	20.9027	20.2546	18.2264	18.3631	18.3325	18.4761	18.3924	2.15987	4.40629e-10
Pf4	Q9Z126	PLF4_MOUSE Platelet factor 4 OS=Mus musculus OX=10090 GN=Pf4 PE=1 SV=1	20.2489	18.4169	19.9269	17.3506	19.7375	22.6722	21.8505	21.6138	24.4012	23.6057	-3.69255	3.69399e-06	19.6591	18.6901	18.834	19.9372	18.8749	22.8423	22.2863	23.3593	22.3818	22.5408	-3.48306	7.68719e-06
Dct	P29812	TYRP2_MOUSE L-dopachrome tautomerase OS=Mus musculus OX=10090 GN=Dct PE=1 SV=2	20.1396	21.7682	21.0051	21.4405	20.3031	24.4121	24.4415	24.5397	24.7191	24.6827	-3.62775	1.96889e-10	21.4281	20.5517	21.5146	21.5465	21.0859	25.1631	24.679	24.4955	24.1735	24.849	-3.44666	4.4324e-10
Gfap	P03995	GFAP_MOUSE Glial fibrillary acidic protein OS=Mus musculus OX=10090 GN=Gfap PE=1 SV=4	26.9175	26.9556	26.8436	27.1293	26.6616	28.7059	30.4384	29.8568	29.4388	30.5081	-2.88807	4.10268e-05	26.6668	26.714	26.6625	26.692	26.7682	28.4449	30.1277	28.381	29.5194	26.0061	-1.79513	0.00348887
Rab8b	P61028	RAB8B_MOUSE Ras-related protein Rab-8B OS=Mus musculus OX=10090 GN=Rab8b PE=1 SV=1	19.6921	19.8364	18.6647	19.5422	18.7192	22.3699	21.7663	21.8295	22.1004	21.9183	-2.70596	3.69517e-07	17.6426	19.035	20.0161	19.5939	18.9174	20.4566	20.924	21.1661	21.2333	20.9288	-1.90079	3.27171e-05
Nagk	Q9QZ08	NAGK_MOUSE N-acetyl-D-glucosamine kinase OS=Mus musculus OX=10090 GN=Nagk PE=1 SV=3	16.8903	18.1559	17.5083	17.7523	17.2319	20.3133	19.9955	20.3282	20.1499	19.9514	-2.63993	1.94472e-08	15.5956	17.0676	17.3237	16.9599	16.4983	19.2443	19.0448	19.1798	19.7311	19.3673	-2.62447	2.122e-08
Clu	Q06890	CLUS_MOUSE Clusterin OS=Mus musculus OX=10090 GN=Clu PE=1 SV=1	23.0867	22.7847	23.0473	22.9365	22.7825	25.355	24.8726	25.1487	24.9723	25.2866	-2.19951	4.41148e-13	22.4702	22.8478	22.851	23.0776	23.0072	24.5882	24.7792	24.865	24.7753	24.8861	-1.92799	3.92609e-12
Calr	P14211	CALR_MOUSE Calreticulin OS=Mus musculus OX=10090 GN=Calr PE=1 SV=1	27.2882	27.2234	27.2313	27.093	27.1955	28.7699	28.6261	28.8563	29.0868	28.8153	-1.62462	3.48295e-14	27.2692	27.3643	27.4431	27.4361	27.3712	28.7273	28.703	28.7519	28.8443	28.8591	-1.40033	4.22533e-13
Akr1b1	P45376	ALDR_MOUSE Aldo-keto reductase family 1 member B1 OS=Mus musculus OX=10090 GN=Akr1b1 PE=1 SV=3	25.948	26.0341	25.9941	25.8713	26.0245	27.5002	27.53	27.5293	27.566	27.5902	-1.56875	4.42611e-12	25.3584	25.8312	25.8573	25.8496	25.9907	26.8214	26.9267	26.9486	27.1855	27.0095	-1.2009	3.32885e-10
Ermp1	Q3UVK0	ERMP1_MOUSE Endoplasmic reticulum metallopeptidase 1 OS=Mus musculus OX=10090 GN=Ermp1 PE=1 SV=2	20.1383	20.2537	20.3343	20.5895	20.3329	21.6843	21.6628	21.8268	21.7534	21.6577	-1.38722	9.60966e-12	20.2216	20.2008	20.1142	20.0859	20.1825	22.2335	21.9824	21.8337	21.7688	21.8967	-1.782	1.50668e-13
Iws1	Q8C1D8	IWS1_MOUSE Protein IWS1 homolog OS=Mus musculus OX=10090 GN=Iws1 PE=1 SV=1	20.6226	20.0691	20.3532	20.2842	20.4463	18.2266	19.1271	18.6639	19.1753	18.7745	1.56161	2.63535e-07	21.2188	20.5266	20.5849	20.7034	20.5941	18.7428	18.8958	19.001	18.3176	19.2541	1.88328	1.76131e-08
Kmt5c	Q6Q783	KMT5C_MOUSE Histone-lysine N-methyltransferase KMT5C OS=Mus musculus OX=10090 GN=Kmt5c PE=1 SV=1	20.4591	19.2138	19.3033	20.6093	20.6333	18.0843	18.3225	18.3958	17.7136	17.1283	2.11488	3.84405e-05	18.7657	19.3779	18.8229	18.5843	20.5429	17.2494	17.4727	17.0145	18.1494	17.7464	1.69223	0.000393882
Synj1	Q8CHC4	SYNJ1_MOUSE Synaptojanin-1 OS=Mus musculus OX=10090 GN=Synj1 PE=1 SV=3	27.1728	27.1593	27.1309	27.0438	27.1031	24.0699	23.9959	24.0805	24.1761	24.1762	3.02226	1.04994e-18	27.1827	27.148	27.2581	27.2628	27.1404	23.8239	23.583	23.9292	23.9771	23.6111	3.41351	1.27642e-19
Pcbp3	P57722	PCBP3_MOUSE Poly(rC)-binding protein 3 OS=Mus musculus OX=10090 GN=Pcbp3 PE=1 SV=3	23.5033	23.9261	24.2087	23.9682	24.154	19.8162	19.7653	20.1114	20.4836	20.0725	3.90226	2.92224e-15	23.728	24.2265	24.0744	24.0236	24.2919	20.2792	20.325	20.0056	20.3608	20.4932	3.7761	5.11224e-15
Txndc17	Q9CQM5	TXD17_MOUSE Thioredoxin domain-containing protein 17 OS=Mus musculus OX=10090 GN=Txndc17 PE=1 SV=1	21.6464	21.9392	21.9004	22.0472	21.7729	23.3419	23.4333	23.5184	23.4271	23.4343	-1.56979	3.82194e-13	21.4863	21.6431	21.7458	21.6984	21.6896	23.2226	23.5303	23.4397	23.5903	23.4381	-1.79153	4.15398e-14
Scrn3	Q3TMH2	SCRN3_MOUSE Secernin-3 OS=Mus musculus OX=10090 GN=Scrn3 PE=1 SV=1	23.1329	22.9872	22.8685	22.9687	22.8542	21.5041	21.2806	21.6988	21.6137	21.7434	1.39418	8.0743e-10	23.0553	22.4344	22.7266	22.8028	22.6557	21.3487	21.1593	20.9989	21.1265	21.4711	1.51408	2.19666e-10
Hsdl1	Q8BTX9	HSDL1_MOUSE Inactive hydroxysteroid dehydrogenase-like protein 1 OS=Mus musculus OX=10090 GN=Hsdl1 PE=1 SV=1	23.1841	23.2942	23.3094	23.4275	23.4422	21.7084	21.8178	21.7999	21.8106	21.9207	1.51999	4.42267e-10	23.3005	23.7105	23.4655	23.2097	23.5756	21.3429	21.6207	21.1729	21.6518	21.9498	1.90475	1.17557e-11
Gprin3	Q8BWS5	GRIN3_MOUSE G protein-regulated inducer of neurite outgrowth 3 OS=Mus musculus OX=10090 GN=Gprin3 PE=1 SV=1	24.6939	24.8761	24.7868	24.8784	24.8298	22.7828	22.8413	22.9332	23.1634	23.0662	1.85563	1.88487e-13	24.9916	24.6068	24.5902	24.5978	24.6032	22.8452	22.5554	22.6065	22.5193	22.5663	2.05937	3.26409e-14
Scarf2	P59222	SREC2_MOUSE Scavenger receptor class F member 2 OS=Mus musculus OX=10090 GN=Scarf2 PE=1 SV=1	18.8988	18.4979	19.1065	17.1083	18.6018	22.2668	22.0771	21.9241	22.0164	21.9103	-3.59629	7.03843e-07	17.4406	16.3001	19.2171	18.8386	19.1217	21.2481	22.1912	22.4902	22.1721	22.2059	-3.87789	2.49202e-07
Tnc	Q80YX1	TENA_MOUSE Tenascin OS=Mus musculus OX=10090 GN=Tnc PE=1 SV=1	20.8811	20.6623	19.9788	19.507	19.8471	23.1273	22.4264	22.9407	22.9918	23.193	-2.7606	1.73697e-08	20.5491	20.0921	19.7101	20.0849	20.2873	21.7089	21.1425	22.3367	21.9048	20.8905	-1.452	7.69464e-05
Sh3bgrl3	Q91VW3	SH3L3_MOUSE SH3 domain-binding glutamic acid-rich-like protein 3 OS=Mus musculus OX=10090 GN=Sh3bgrl3 PE=1 SV=1	21.4751	22.0378	21.811	21.3601	21.7774	24.3004	24.4931	24.4859	24.3875	24.5834	-2.75779	1.80583e-06	19.4005	21.7882	21.6951	21.9952	21.8907	22.7106	23.6999	23.628	24.4519	23.6738	-2.27887	1.94641e-05
Hbb-b1	P02088	HBB1_MOUSE Hemoglobin subunit beta-1 OS=Mus musculus OX=10090 GN=Hbb-b1 PE=1 SV=2	18.6588	20.1261	20.0167	20.5653	20.2784	22.8418	23.0591	22.9813	21.4771	22.3009	-2.60299	2.9936e-05	22.0093	20.1983	21.0506	21.3653	19.0247	23.6293	23.65	23.3296	23.3501	23.7984	-2.82184	1.15428e-05
Suclg2	Q9Z2I8	SUCB2_MOUSE Succinate--CoA ligase [GDP-forming] subunit beta, mitochondrial OS=Mus musculus OX=10090 GN=Suclg2 PE=1 SV=3	21.5324	21.586	21.3404	21.729	21.4008	23.5911	23.8838	23.948	23.866	23.8023	-2.30051	9.83514e-13	21.4847	20.8816	21.6222	21.2101	21.5592	23.4961	23.8896	23.8181	23.7255	23.8526	-2.40481	4.69937e-13
Rps15	P62843	RS15_MOUSE 40S ribosomal protein S15 OS=Mus musculus OX=10090 GN=Rps15 PE=1 SV=2	21.5521	21.4686	21.8276	20.7695	21.847	23.8045	23.495	23.5899	23.263	23.488	-2.03511	2.09476e-06	20.5987	21.1449	22.0181	21.9864	21.7084	22.1842	22.9552	23.4488	23.5715	23.4035	-1.62131	3.3931e-05
Ndrg1	Q62433	NDRG1_MOUSE Protein NDRG1 OS=Mus musculus OX=10090 GN=Ndrg1 PE=1 SV=1	24.9971	25.0454	24.8864	25.1293	24.9488	26.7045	26.6855	26.6843	26.2468	26.9241	-1.64768	1.09397e-09	25.4603	24.6422	24.9216	24.8967	24.6279	26.5905	26.8419	26.5938	26.7686	26.864	-1.82202	2.24495e-10
Txndc12	Q9CQU0	TXD12_MOUSE Thioredoxin domain-containing protein 12 OS=Mus musculus OX=10090 GN=Txndc12 PE=1 SV=1	21.4523	21.6773	21.6928	21.5203	21.6163	20.6129	20.338	20.3857	20.4927	20.3516	1.15562	1.25687e-07	21.6254	21.8209	21.7493	21.7477	21.6679	20.083	20.5945	21.0465	20.6188	20.149	1.22387	5.50331e-08
Naa15	Q80UM3	NAA15_MOUSE N-alpha-acetyltransferase 15, NatA auxiliary subunit OS=Mus musculus OX=10090 GN=Naa15 PE=1 SV=1	20.5732	21.0415	21.0268	20.8414	21.0984	19.4472	19.47	18.6285	19.4252	19.8967	1.54274	1.66445e-06	21.2678	21.0644	20.9756	20.7155	21.0035	20.0819	18.9471	19.7092	20.0502	19.6852	1.31062	1.30005e-05
Nudt21	Q9CQF3	CPSF5_MOUSE Cleavage and polyadenylation specificity factor subunit 5 OS=Mus musculus OX=10090 GN=Nudt21 PE=1 SV=1	24.6119	24.5066	24.5059	24.4968	24.5785	23.1124	22.9831	22.8085	22.9407	22.9577	1.57947	2.9631e-13	24.5403	24.5322	24.6264	24.5929	24.6916	23.1949	23.345	23.7115	23.4188	23.3182	1.19901	2.79609e-11
Spryd4	Q91WK1	SPRY4_MOUSE SPRY domain-containing protein 4 OS=Mus musculus OX=10090 GN=Spryd4 PE=1 SV=1	19.7073	19.7134	20.0174	20.1041	20.2602	18.5569	18.8673	18.6173	17.3195	18.4742	1.59341	2.02495e-05	20.5254	20.3325	19.9239	20.2415	20.3096	19.1105	18.3576	18.213	18.0379	17.4917	2.02444	9.90375e-07
Soga3	Q6NZL0	SOGA3_MOUSE Protein SOGA3 OS=Mus musculus OX=10090 GN=Soga3 PE=1 SV=2	22.3412	22.023	22.3028	22.1015	22.3453	20.3175	20.208	20.0363	19.9174	20.3435	2.05818	4.61459e-10	22.6181	22.2402	22.1017	22.0965	22.0199	20.1526	20.4159	20.0701	20.1263	19.3088	2.20052	1.59763e-10
Apex1	P28352	APEX1_MOUSE DNA-(apurinic or apyrimidinic site) lyase OS=Mus musculus OX=10090 GN=Apex1 PE=1 SV=2	25.0142	25.0567	25.1979	25.066	25.0114	22.7995	22.9385	22.91	23.1006	22.7093	2.17765	2.58576e-16	25.1683	25.2967	25.3208	25.1818	25.3341	23.1009	23.1562	22.9188	22.9797	23.0993	2.20937	2.01814e-16
Ssb	P32067	LA_MOUSE Lupus La protein homolog OS=Mus musculus OX=10090 GN=Ssb PE=1 SV=1	26.2064	26.0019	26.0823	25.9437	26.0077	23.1703	23.3661	23.2077	23.82	23.347	2.66618	3.43829e-15	26.3552	26.0983	26.0742	26.0631	26.109	24.2587	24.102	24.2387	24.426	24.2571	1.88343	1.19546e-12
Ckmt1	P30275	KCRU_MOUSE Creatine kinase U-type, mitochondrial OS=Mus musculus OX=10090 GN=Ckmt1 PE=1 SV=1	26.9595	26.9927	27.085	26.9046	26.9703	23.8792	24.1214	24.2707	23.7036	23.9855	2.99034	2.5793e-16	26.6045	27.0374	27.0919	26.9948	27.0793	23.9189	24.0111	24.0588	24.0669	23.9997	2.9505	3.24552e-16
Lactb	Q9EP89	LACTB_MOUSE Serine beta-lactamase-like protein LACTB, mitochondrial OS=Mus musculus OX=10090 GN=Lactb PE=1 SV=1	22.2665	22.1378	22.396	22.1387	22.3154	18.7209	19.2623	19.2017	19.5813	19.3795	3.02173	5.05431e-10	22.0904	21.9537	22.2158	21.9739	22.1711	19.8018	19.0442	18.0528	19.6685	19.5855	2.85044	1.25998e-09
Stx3	Q64704	STX3_MOUSE Syntaxin-3 OS=Mus musculus OX=10090 GN=Stx3 PE=1 SV=1	27.1169	27.0952	27.2116	27.1804	27.1415	24.019	23.9882	24.0156	24.129	23.9904	3.12065	4.5675e-18	27.5964	27.2146	27.2789	27.2727	27.198	23.4156	23.666	23.6584	23.8049	23.8482	3.6335	3.29124e-19
Gabrb2	P63137	GBRB2_MOUSE Gamma-aminobutyric acid receptor subunit beta-2 OS=Mus musculus OX=10090 GN=Gabrb2 PE=1 SV=2	17.6069	17.8424	17.1917	16.985	17.9314	13.689	13.9182	12.7319	13.9478	14.8117	3.69173	8.43346e-05	16.938	17.7355	17.6387	17.6498	18.0607	14.0971	15.28	13.6721	15.1569	9.87411	3.98851	3.58146e-05
Eml2	Q7TNG5	EMAL2_MOUSE Echinoderm microtubule-associated protein-like 2 OS=Mus musculus OX=10090 GN=Eml2 PE=1 SV=1	22.9751	22.9564	23.0812	22.9017	22.9941	24.8355	24.7091	24.8972	25.0785	24.941	-1.91055	1.47255e-14	22.5643	22.6842	22.5268	22.6351	22.7619	24.5256	24.8219	24.6224	24.88	24.8782	-2.11114	2.70003e-15
Tmod1	P49813	TMOD1_MOUSE Tropomodulin-1 OS=Mus musculus OX=10090 GN=Tmod1 PE=1 SV=2	19.7534	20.2304	20.2569	20.1785	20.0349	22.0059	21.8606	22.0143	21.5243	22.164	-1.82298	1.32001e-09	19.8738	20.5103	20.1207	20.671	20.0883	21.8484	21.2989	21.4239	21.3805	21.5583	-1.24918	3.50859e-07
Etf1	Q8BWY3	ERF1_MOUSE Eukaryotic peptide chain release factor subunit 1 OS=Mus musculus OX=10090 GN=Etf1 PE=1 SV=4	21.5906	21.532	21.6268	21.7779	21.5644	22.7906	22.9479	22.8946	23.0433	22.9011	-1.29715	8.00252e-12	21.7736	21.8612	21.8907	21.466	21.8856	22.9879	22.8504	22.7967	22.796	22.8069	-1.07219	1.74408e-10
Kbtbd11	Q8BNW9	KBTBB_MOUSE Kelch repeat and BTB domain-containing protein 11 OS=Mus musculus OX=10090 GN=Kbtbd11 PE=1 SV=3	23.1766	23.4857	23.388	23.4479	23.3732	22.208	22.5256	22.4599	21.851	22.5052	1.06435	2.3895e-07	22.6237	22.8728	22.7508	23.1097	23.0629	20.8457	21.0575	20.8109	21.2552	20.9783	1.89447	3.63007e-11
Ctbp1	O88712	CTBP1_MOUSE C-terminal-binding protein 1 OS=Mus musculus OX=10090 GN=Ctbp1 PE=1 SV=2	23.8683	24.1341	24.0873	23.9786	24.1086	22.6443	22.7574	22.7305	22.8188	22.7717	1.29084	1.05765e-12	24.036	24.0385	24.043	23.9232	24.0714	22.8043	22.843	22.7719	22.9937	23.109	1.11803	1.13111e-11
Drap1	Q9D6N5	NC2A_MOUSE Dr1-associated corepressor OS=Mus musculus OX=10090 GN=Drap1 PE=1 SV=3	23.498	23.341	23.3807	23.4163	23.3732	21.8242	22.072	22.0179	22.0792	21.8898	1.42523	1.38179e-14	23.6131	23.5323	23.5143	23.489	23.5603	22.0626	22.1915	22.1543	22.2696	22.1991	1.36634	2.82221e-14
Srsf5	O35326	SRSF5_MOUSE Serine/arginine-rich splicing factor 5 OS=Mus musculus OX=10090 GN=Srsf5 PE=1 SV=2	23.118	23.228	23.5386	23.395	23.289	21.5925	21.6423	21.9588	21.8554	21.9611	1.51169	1.25253e-10	23.1975	23.3784	23.5275	23.213	23.5059	22.2759	22.2005	22.1006	21.9534	22.4999	1.15841	7.93417e-09
Cyp2f2	P33267	CP2F2_MOUSE Cytochrome P450 2F2 OS=Mus musculus OX=10090 GN=Cyp2f2 PE=1 SV=1	20.5612	20.5472	20.4967	20.3299	20.5209	24.4343	24.4458	24.3511	24.8284	24.3522	-3.9912	6.20906e-17	20.1468	20.204	20.3045	20.7078	20.1441	24.6099	25.1248	25.1295	25.0247	25.1282	-4.70196	3.68877e-18
Hsd17b11	Q9EQ06	DHB11_MOUSE Estradiol 17-beta-dehydrogenase 11 OS=Mus musculus OX=10090 GN=Hsd17b11 PE=1 SV=1	23.7488	23.9069	23.7299	23.7999	23.5616	27.6027	27.5717	27.6842	27.5309	27.8359	-3.8957	2.62062e-19	23.4426	23.7113	23.6102	23.3573	23.4454	27.3728	27.3974	27.159	27.2497	27.5152	-3.82543	3.59156e-19
Mybpc2	Q5XKE0	MYPC2_MOUSE Myosin-binding protein C, fast-type OS=Mus musculus OX=10090 GN=Mybpc2 PE=1 SV=1	21.1111	21.4317	21.3282	21.3549	21.6931	25.739	25.5082	23.2925	22.9662	23.8599	-2.88936	4.07275e-05	20.6608	20.7432	21.5213	20.8885	21.8608	25.4986	23.2533	24.1183	22.7103	23.6725	-2.7157	8.07772e-05
Skt	A2AQ25	SKT_MOUSE Sickle tail protein OS=Mus musculus OX=10090 GN=Skt PE=1 SV=1	21.8024	22.0858	21.7498	21.3516	21.585	24.6916	24.5037	24.6338	24.5983	24.5857	-2.88773	3.70954e-14	21.3306	21.2843	21.451	21.8963	21.8306	23.8349	24.0993	24.0719	24.0391	24.1024	-2.47095	5.07973e-13
Gpx7	Q99LJ6	GPX7_MOUSE Glutathione peroxidase 7 OS=Mus musculus OX=10090 GN=Gpx7 PE=1 SV=1	18.6404	20.0556	19.6309	19.5441	18.8227	21.9587	22.03	21.8369	22.1934	22.3139	-2.72782	4.34219e-09	19.2849	19.8799	20.1408	19.0413	20.2793	22.9064	23.1343	23.2543	23.213	23.1583	-3.40802	1.33248e-10
Postn	Q62009	POSTN_MOUSE Periostin OS=Mus musculus OX=10090 GN=Postn PE=1 SV=2	20.2928	19.8854	19.8038	20.0906	19.9804	22.8584	22.3594	22.3576	22.3728	22.6858	-2.5162	2.56403e-10	19.367	20.1039	20.1027	19.4586	20.2802	23.4835	23.5069	24.2029	24.0578	23.3912	-3.86599	2.27125e-13
Prdx4	O08807	PRDX4_MOUSE Peroxiredoxin-4 OS=Mus musculus OX=10090 GN=Prdx4 PE=1 SV=1	26.3346	26.3479	26.1551	26.218	26.0708	28.7898	28.384	28.7875	28.7802	28.8188	-2.48679	2.39429e-14	25.5797	26.0494	26.1691	26.0607	26.1431	27.6908	27.9312	27.8632	27.9411	27.9261	-1.87006	2.81982e-12
Tbc1d10a	P58802	TB10A_MOUSE TBC1 domain family member 10A OS=Mus musculus OX=10090 GN=Tbc1d10a PE=1 SV=1	16.3999	16.8629	16.0633	16.6398	16.0762	19.0049	18.8275	18.6834	18.9494	18.8109	-2.44682	6.98143e-11	16.3988	16.3403	17.0931	16.261	16.1166	18.6391	18.6218	18.5625	18.7801	19.0582	-2.29039	2.01007e-10
Tgm2	P21981	TGM2_MOUSE Protein-glutamine gamma-glutamyltransferase 2 OS=Mus musculus OX=10090 GN=Tgm2 PE=1 SV=4	22.3891	22.0046	21.7911	22.6391	22.1308	24.3439	24.3303	24.5634	23.841	24.4395	-2.11268	1.02176e-09	22.1054	21.4995	22.0214	22.2107	21.7013	24.9212	24.3994	24.3089	24.5478	24.3328	-2.59435	3.89451e-11
Celf1	P28659	CELF1_MOUSE CUGBP Elav-like family member 1 OS=Mus musculus OX=10090 GN=Celf1 PE=1 SV=2	21.3997	21.6666	21.4415	21.6006	21.5235	20.3168	20.2609	20.2158	20.3979	20.1476	1.25858	1.44099e-07	22.3621	21.6968	21.8171	21.4846	21.7966	21.033	20.3854	20.7757	20.2321	20.641	1.21796	2.28921e-07
Usp39	Q3TIX9	SNUT2_MOUSE U4/U6.U5 tri-snRNP-associated protein 2 OS=Mus musculus OX=10090 GN=Usp39 PE=1 SV=2	21.1219	21.3783	21.6072	21.0725	21.2969	20.0055	19.9965	20.2265	20.0447	19.8726	1.26618	2.36543e-05	21.4957	21.426	21.2505	21.8682	21.5546	20.1002	19.9013	21.3943	19.8132	20.2262	1.23194	3.24667e-05
Snrpd2	P62317	SMD2_MOUSE Small nuclear ribonucleoprotein Sm D2 OS=Mus musculus OX=10090 GN=Snrpd2 PE=1 SV=1	26.7676	26.5382	26.4983	26.4016	26.5691	25.2195	25.1342	24.9921	25.3361	25.1818	1.3822	1.45763e-12	26.8232	26.6034	26.6419	26.7411	26.6461	25.1953	25.2074	25.3423	25.3807	25.3883	1.38834	1.35421e-12
Sec14l1	A8Y5H7	S14L1_MOUSE SEC14-like protein 1 OS=Mus musculus OX=10090 GN=Sec14l1 PE=1 SV=1	18.6938	20.312	19.9235	20.1882	20.2225	18.1629	18.5923	18.3991	18.6121	18.2196	1.47083	0.000122816	20.1216	18.9121	20.1752	20.3256	20.4913	18.3371	18.2881	18.7432	18.1535	18.0167	1.69743	2.51943e-05
Chtop	Q9CY57	CHTOP_MOUSE Chromatin target of PRMT1 protein OS=Mus musculus OX=10090 GN=Chtop PE=1 SV=2	25.4059	25.3217	25.2231	25.1036	25.1926	23.8156	23.5089	23.6217	23.6917	23.8091	1.55998	5.55052e-12	25.2125	25.3444	25.3344	25.4282	25.329	23.7603	23.4316	23.8505	23.532	23.3332	1.74819	8.43529e-13
Cd2bp2	Q9CWK3	CD2B2_MOUSE CD2 antigen cytoplasmic tail-binding protein 2 OS=Mus musculus OX=10090 GN=Cd2bp2 PE=1 SV=1	23.2835	23.3214	23.1759	23.168	23.2183	21.3392	21.4102	21.2068	21.3512	21.066	1.95873	4.69831e-14	23.0092	23.3828	23.3883	23.324	23.2879	21.7845	21.4789	21.3489	21.5439	21.5294	1.74132	3.39003e-13
Gpkow	Q56A08	GPKOW_MOUSE G-patch domain and KOW motifs-containing protein OS=Mus musculus OX=10090 GN=Gpkow PE=1 SV=2	21.1921	21.3775	21.1728	21.2511	21.064	19.2459	19.2686	18.6496	19.6262	19.2185	2.00972	2.91316e-11	21.2594	21.3919	21.3494	21.2437	21.3472	19.7349	19.6603	19.204	19.4396	19.6691	1.77676	2.11001e-10
Srsf4	Q8VE97	SRSF4_MOUSE Serine/arginine-rich splicing factor 4 OS=Mus musculus OX=10090 GN=Srsf4 PE=2 SV=1	24.3368	23.9892	24.2798	23.8242	24.078	22.037	22.0128	21.9453	22.2308	21.8349	2.08942	2.65673e-12	24.4275	24.1915	24.3485	24.4039	24.1463	21.5795	21.8822	22.1187	22.2227	22.1234	2.31824	4.72942e-13
Purb	O35295	PURB_MOUSE Transcriptional activator protein Pur-beta OS=Mus musculus OX=10090 GN=Purb PE=1 SV=3	25.7574	25.7079	25.6736	25.6367	25.729	23.6015	23.5849	23.465	23.6751	23.5544	2.12472	4.70595e-17	26.0128	25.8148	25.8527	25.971	25.8281	23.5944	23.8232	23.8177	23.8972	23.8684	2.09571	5.96079e-17
Bap18	Q9DCT6	BAP18_MOUSE Chromatin complexes subunit BAP18 OS=Mus musculus OX=10090 GN=Bap18 PE=1 SV=1	19.0284	18.8467	19.5899	19.5507	19.7498	17.5253	17.8535	16.6985	16.7306	17.2127	2.149	4.54518e-07	19.2562	18.7982	19.2657	19.487	19.3385	17.8283	17.7378	17.7438	16.7974	18.4463	1.51837	3.63353e-05
Gk	Q64516	GLPK_MOUSE Glycerol kinase OS=Mus musculus OX=10090 GN=Gk PE=1 SV=2	22.9595	22.9603	23.0068	22.9223	22.935	20.9943	21.184	21.0946	20.4779	20.1845	2.16973	1.55185e-10	22.4919	22.6576	22.4952	22.7696	22.6325	20.4661	19.9716	20.6325	20.43	20.6373	2.18186	1.41968e-10
Igsf21	Q7TNR6	IGS21_MOUSE Immunoglobulin superfamily member 21 OS=Mus musculus OX=10090 GN=Igsf21 PE=1 SV=1	21.8468	22.0374	21.8389	21.8594	22.1372	19.8269	20.0601	19.378	19.8638	19.6537	2.18747	9.19503e-08	21.583	22.0514	22.3412	21.8585	22.1228	19.7383	18.4448	20.2392	18.8623	19.5264	2.62914	6.0592e-09
Frmd5	Q6P5H6	FRMD5_MOUSE FERM domain-containing protein 5 OS=Mus musculus OX=10090 GN=Frmd5 PE=1 SV=1	18.6264	18.8267	19.1725	18.9846	18.4592	16.441	16.0937	15.8492	17.1664	17.324	2.239	1.92396e-07	18.8559	19.1179	18.3216	19.0344	18.8045	15.1049	15.2825	16.0249	15.4108	16.038	3.25464	7.17183e-10
Pnn	O35691	PININ_MOUSE Pinin OS=Mus musculus OX=10090 GN=Pnn PE=1 SV=4	23.947	24.0069	23.9327	24.0057	24.1331	21.3431	21.1179	21.1804	21.8962	21.2447	2.6486	7.44547e-14	23.9672	24.0563	24.0187	24.1689	24.0922	22.314	21.8708	22.1964	22.3728	21.9797	1.91397	1.63397e-11
U2af1	Q9D883	U2AF1_MOUSE Splicing factor U2AF 35 kDa subunit OS=Mus musculus OX=10090 GN=U2af1 PE=1 SV=4	21.8832	22.1225	22.309	21.6676	22.0924	18.8466	19.5323	19.531	18.8065	19.2424	2.82316	5.74483e-10	21.5274	22.6314	22.2609	22.4893	22.5418	19.5755	19.5308	20.052	20.5024	20.2819	2.30163	1.32471e-08
Ppip5k1	A2ARP1	VIP1_MOUSE Inositol hexakisphosphate and diphosphoinositol-pentakisphosphate kinase 1 OS=Mus musculus OX=10090 GN=Ppip5k1 PE=1 SV=1	20.6462	20.406	20.6436	20.5385	20.2705	17.7772	17.3205	16.9449	18.6955	17.2718	2.89899	1.41611e-08	21.0542	20.4887	20.5856	20.3539	20.1023	17.9506	17.4911	17.7635	16.5288	17.1942	3.1313	4.41795e-09
Rpl24	Q8BP67	RL24_MOUSE 60S ribosomal protein L24 OS=Mus musculus OX=10090 GN=Rpl24 PE=1 SV=2	23.5927	23.7326	23.9279	23.9467	23.9703	20.862	20.8171	20.664	20.6471	21.0089	3.0342	8.64173e-16	23.7052	24.0319	23.6945	23.961	23.9545	22.3298	21.9456	22.433	22.4441	22.1829	1.60233	3.74739e-11
Them6	Q80ZW2	THEM6_MOUSE Protein THEM6 OS=Mus musculus OX=10090 GN=Them6 PE=1 SV=1	20.4471	20.6963	20.9221	21.0639	21.1197	16.8301	16.9668	17.6579	18.2151	16.8714	3.54155	1.97376e-08	20.3202	20.5114	20.0968	19.9312	20.5082	17.6001	18.2649	15.8727	16.8341	17.9815	2.96288	2.59021e-07
Unc119	Q9Z2R6	U119A_MOUSE Protein unc-119 homolog A OS=Mus musculus OX=10090 GN=Unc119 PE=1 SV=1	24.9475	24.9912	25.0811	24.9309	25.0319	20.8696	21.85	20.6539	21.1273	21.523	3.79178	2.61406e-11	24.498	25.0394	25.1257	25.1785	25.1041	20.6333	21.4744	22.0525	21.3892	20.5776	3.7637	2.94915e-11
P4hb	P09103	PDIA1_MOUSE Protein disulfide-isomerase OS=Mus musculus OX=10090 GN=P4hb PE=1 SV=2	26.081	26.1285	26.1392	26.0691	26.0663	27.5505	27.3892	27.5436	27.6724	27.5591	-1.44613	6.24635e-14	25.9844	26.1324	26.2505	26.2462	26.1647	27.4072	27.5262	27.6411	27.6526	27.6279	-1.41536	8.97143e-14
Rab29	Q91YQ1	RAB7L_MOUSE Ras-related protein Rab-7L1 OS=Mus musculus OX=10090 GN=Rab29 PE=1 SV=1	18.8319	19.2534	19.1884	17.7408	19.3091	19.6978	20.3193	20.7526	20.0071	20.1495	-1.32053	0.00109093	20.4922	19.4197	19.046	18.727	20.1167	20.5241	20.9706	20.0723	20.7552	20.5778	-1.01964	0.00762832
Ncs1	Q8BNY6	NCS1_MOUSE Neuronal calcium sensor 1 OS=Mus musculus OX=10090 GN=Ncs1 PE=1 SV=3	18.144	18.0052	17.798	17.7889	17.8277	16.8839	17.0744	16.9861	16.5753	17.0155	1.00575	0.00335149	18.4495	18.2579	18.2617	17.8954	18.0806	16.475	14.3455	16.511	16.1145	15.3878	2.42229	2.24453e-07
Sh3glb2	Q8R3V5	SHLB2_MOUSE Endophilin-B2 OS=Mus musculus OX=10090 GN=Sh3glb2 PE=1 SV=2	22.6354	22.866	22.7726	22.7682	22.9236	21.6563	21.4976	21.7452	21.8997	21.6973	1.09395	5.70898e-08	23.3021	22.7373	22.675	22.7236	22.8174	22.0961	21.7278	21.6514	21.53	21.6801	1.11398	4.38322e-08
Cyb5r1	Q9DB73	NB5R1_MOUSE NADH-cytochrome b5 reductase 1 OS=Mus musculus OX=10090 GN=Cyb5r1 PE=1 SV=1	23.8755	23.8459	23.6225	23.8529	23.6165	22.8936	22.768	22.4078	22.8121	22.2794	1.13046	6.14998e-09	23.5493	23.361	23.536	23.5003	23.4564	22.4716	22.3195	22.3396	22.3051	22.5883	1.0758	1.29855e-08
Gtf2i	Q9ESZ8	GTF2I_MOUSE General transcription factor II-I OS=Mus musculus OX=10090 GN=Gtf2i PE=1 SV=3	25.7357	25.8118	25.7758	25.6057	25.7656	24.2922	24.5861	24.4514	24.5229	24.6355	1.2413	5.25983e-11	25.9833	25.8037	25.9092	25.8077	25.7695	24.4315	24.4697	24.7336	24.711	24.8757	1.2104	7.89417e-11
Xpo4	Q9ESJ0	XPO4_MOUSE Exportin-4 OS=Mus musculus OX=10090 GN=Xpo4 PE=1 SV=2	23.7292	23.9722	23.6529	23.7917	23.3779	21.7918	22.5702	22.8588	22.6991	22.3059	1.2596	2.16146e-05	22.7996	23.709	23.6342	23.7977	23.8184	21.7055	22.0281	22.2471	22.5958	22.164	1.4037	5.82072e-06
Rbm17	Q8JZX4	SPF45_MOUSE Splicing factor 45 OS=Mus musculus OX=10090 GN=Rbm17 PE=1 SV=1	21.2713	20.5396	20.537	20.2702	21.1977	19.8182	19.5153	18.5403	19.3179	19.4778	1.42926	1.43581e-05	21.2504	20.8847	20.4028	21.1246	21.2073	19.5106	19.4935	19.5208	18.9776	19.6295	1.54756	5.41635e-06
Lsm3	P62311	LSM3_MOUSE U6 snRNA-associated Sm-like protein LSm3 OS=Mus musculus OX=10090 GN=Lsm3 PE=1 SV=2	22.627	22.8051	23.058	22.8894	22.9999	21.0742	21.0374	21.2055	21.4007	21.3623	1.65987	1.05796e-11	22.5434	22.8594	22.943	22.7708	22.8218	21.1193	21.5083	21.2661	21.3403	21.5182	1.43725	1.09009e-10
F13a1	Q8BH61	F13A_MOUSE Coagulation factor XIII A chain OS=Mus musculus OX=10090 GN=F13a1 PE=1 SV=3	19.9895	19.4039	19.3543	19.9488	19.5506	23.1295	22.8783	22.8256	22.7823	23.1394	-3.30161	1.21536e-13	19.7878	19.3809	20.0062	19.108	19.5026	23.639	23.5765	23.5101	23.2202	23.4621	-3.9245	6.54896e-15
Ldb3	Q9JKS4	LDB3_MOUSE LIM domain-binding protein 3 OS=Mus musculus OX=10090 GN=Ldb3 PE=1 SV=1	19.9058	19.6922	20.0426	19.3974	19.9397	24.5158	24.2121	22.3051	21.8951	22.3941	-3.26891	9.23968e-07	19.7225	19.627	19.7443	19.928	19.777	24.2491	22.5661	23.5086	22.4188	22.7066	-3.33007	7.19591e-07
Itgb8	Q0VBD0	ITB8_MOUSE Integrin beta-8 OS=Mus musculus OX=10090 GN=Itgb8 PE=1 SV=1	22.0814	22.4231	22.3365	22.8433	22.8781	25.8535	25.8169	25.8915	25.494	25.8384	-3.26635	2.21189e-13	22.3655	22.5847	22.049	21.645	22.1653	26.1777	26.2308	26.3923	26.2369	26.4632	-4.13827	4.06221e-15
Myh6	Q02566	MYH6_MOUSE Myosin-6 OS=Mus musculus OX=10090 GN=Myh6 PE=1 SV=2	23.8375	23.9478	23.8669	23.7429	23.6895	28.2126	27.9668	26.5812	26.0704	26.4809	-3.24548	5.51753e-08	23.5106	24.1682	23.9043	23.9617	24.0182	27.5521	26.2506	27.4879	26.2492	26.8896	-2.97327	1.93316e-07
Fndc3b	Q6NWW9	FND3B_MOUSE Fibronectin type III domain-containing protein 3B OS=Mus musculus OX=10090 GN=Fndc3b PE=1 SV=1	15.7439	17.8062	13.3697	15.3538	15.4788	21.3835	17.9377	17.5725	18.0527	17.7584	-2.99047	0.0102101	16.2159	15.6853	15.749	18.9492	12.6298	17.637	18.1511	17.8948	20.8491	18.3519	-2.73095	0.0173154
Mcam	Q8R2Y2	MUC18_MOUSE Cell surface glycoprotein MUC18 OS=Mus musculus OX=10090 GN=Mcam PE=1 SV=1	21.1609	20.8337	21.0552	20.928	20.8668	23.783	23.7835	23.9755	24.1425	24.0485	-2.9777	1.68122e-14	21.1994	20.6563	20.663	20.3625	20.9267	23.8073	23.6227	23.6139	23.5272	23.8896	-2.93056	2.20253e-14
Cyfip1	Q7TMB8	CYFP1_MOUSE Cytoplasmic FMR1-interacting protein 1 OS=Mus musculus OX=10090 GN=Cyfip1 PE=1 SV=1	20.6675	21.0615	20.6886	21.0144	20.4809	23.7823	23.8	23.631	23.7255	23.3754	-2.88028	5.73792e-09	19.325	20.8134	21.1094	21.2632	20.9198	22.8955	23.1099	23.2217	23.7371	23.4574	-2.59813	2.68965e-08
Snap23	O09044	SNP23_MOUSE Synaptosomal-associated protein 23 OS=Mus musculus OX=10090 GN=Snap23 PE=1 SV=1	20.1059	20.0206	20.5035	20.2729	20.7355	23.2013	23.1227	23.2816	22.9865	23.1095	-2.81264	6.27775e-14	20.1251	20.034	19.5919	20.3054	20.0266	23.5246	23.6417	23.6422	23.7539	23.5713	-3.61015	9.06328e-16
Znf185	Q62394	ZN185_MOUSE Zinc finger protein 185 OS=Mus musculus OX=10090 GN=Znf185 PE=1 SV=1	19.9342	19.8854	19.2624	19.0564	19.2477	21.9312	22.3738	22.3869	22.0527	22.2304	-2.71779	2.85944e-10	18.5761	19.7392	19.198	19.4025	19.7015	23.089	22.6496	22.8284	22.4882	22.9114	-3.46987	5.50951e-12
Cyb5r3	Q9DCN2	NB5R3_MOUSE NADH-cytochrome b5 reductase 3 OS=Mus musculus OX=10090 GN=Cyb5r3 PE=1 SV=3	24.4827	24.6128	24.5179	24.6041	24.592	26.9108	26.9516	27.0119	26.9763	27.0537	-2.41895	1.80899e-16	24.732	24.3719	24.4527	24.2503	24.3684	26.6119	26.4048	26.3268	26.2917	26.3901	-1.96998	6.02761e-15
Lrrn4cl	Q3TYX2	LRN4L_MOUSE LRRN4 C-terminal-like protein OS=Mus musculus OX=10090 GN=Lrrn4cl PE=2 SV=1	16.7861	14.8181	16.6758	17.8293	16.9454	18.477	19.0061	19.3709	19.2543	18.952	-2.40112	7.83653e-05	19.7758	17.8041	18.4488	17.585	17.1963	19.8748	19.521	19.6675	19.4623	19.8233	-1.50777	0.00493775
Aldh3b1	Q80VQ0	AL3B1_MOUSE Aldehyde dehydrogenase family 3 member B1 OS=Mus musculus OX=10090 GN=Aldh3b1 PE=1 SV=1	20.3728	20.3471	20.1316	20.0148	20.2874	22.5434	22.5431	22.6859	22.65	22.5136	-2.35645	4.25758e-09	19.0153	20.3502	20.5211	20.573	20.5369	22.118	21.9774	22.0227	21.954	22.4306	-1.90123	1.0249e-07
Pdcl3	Q8BVF2	PDCL3_MOUSE Phosducin-like protein 3 OS=Mus musculus OX=10090 GN=Pdcl3 PE=1 SV=1	16.6728	13.6849	16.4959	16.75	16.9795	18.7393	18.7628	17.8698	17.9016	18.1282	-2.16374	0.00231044	17.9643	17.0608	14.8404	16.2996	18.1913	19.0892	18.4589	18.5593	18.4085	18.8154	-1.79498	0.0086613
Magt1	Q9CQY5	MAGT1_MOUSE Magnesium transporter protein 1 OS=Mus musculus OX=10090 GN=Magt1 PE=1 SV=1	21.0868	19.5791	19.4894	18.4155	20.1999	21.8048	21.6722	21.9041	21.8381	21.8247	-2.05463	9.43519e-05	21.4675	21.0599	21.1934	20.9718	19.2126	22.0749	21.7263	21.7974	21.6701	21.8648	-1.04564	0.0199311
Slc38a10	Q5I012	S38AA_MOUSE Putative sodium-coupled neutral amino acid transporter 10 OS=Mus musculus OX=10090 GN=Slc38a10 PE=1 SV=2	15.7979	17.0338	17.6476	15.3988	17.4878	18.6126	18.2723	18.6093	18.816	18.5083	-1.89054	0.000159062	17.019	15.4398	15.7837	16.5756	15.3492	18.1792	18.76	18.588	18.9145	18.5811	-2.57109	4.65334e-06
Mmrn2	A6H6E2	MMRN2_MOUSE Multimerin-2 OS=Mus musculus OX=10090 GN=Mmrn2 PE=1 SV=1	18.521	18.3155	17.8316	18.1107	18.8129	20.5115	20.1172	19.7068	20.1113	20.0189	-1.77479	2.52061e-08	17.9323	18.4053	17.9579	18.6072	18.1093	20.2491	19.9396	20.5158	20.3523	20.4743	-2.10381	1.92113e-09
Vps4b	P46467	VPS4B_MOUSE Vacuolar protein sorting-associated protein 4B OS=Mus musculus OX=10090 GN=Vps4b PE=1 SV=2	20.0881	20.1046	19.3906	19.6829	19.6705	21.4466	21.7201	21.135	21.7204	20.923	-1.60168	4.08457e-08	19.5929	19.4143	19.9101	19.6304	20.014	20.5238	20.7604	20.7356	21.0194	20.8993	-1.07537	8.9421e-06
Sec23b	Q9D662	SC23B_MOUSE Protein transport protein Sec23B OS=Mus musculus OX=10090 GN=Sec23b PE=1 SV=1	19.1696	19.3608	19.4894	18.8176	19.1259	20.8472	20.3128	20.6726	20.8606	20.7275	-1.49148	7.05701e-09	19.6978	19.2554	19.292	19.4606	19.5398	20.1175	20.5867	20.6646	20.7681	20.5447	-1.08722	6.71772e-07
Chmp3	Q9CQ10	CHMP3_MOUSE Charged multivesicular body protein 3 OS=Mus musculus OX=10090 GN=Chmp3 PE=1 SV=3	20.016	20.6026	20.8044	20.554	20.481	21.685	21.6237	21.9557	21.658	21.5951	-1.21193	4.30688e-06	20.7569	19.4891	20.2799	20.4054	20.2264	21.9244	21.6104	21.5836	21.4182	21.5232	-1.38042	7.83188e-07
Lasp1	Q61792	LASP1_MOUSE LIM and SH3 domain protein 1 OS=Mus musculus OX=10090 GN=Lasp1 PE=1 SV=1	25.7562	25.7468	25.7029	25.4662	25.6287	26.9448	26.7832	26.8963	26.7139	26.9794	-1.20334	9.5623e-09	25.4292	25.7148	25.7882	25.9017	25.7249	26.5032	27.0765	27.1679	27.1975	26.9763	-1.27252	4.09449e-09
Sh3bgrl	Q9JJU8	SH3L1_MOUSE SH3 domain-binding glutamic acid-rich-like protein OS=Mus musculus OX=10090 GN=Sh3bgrl PE=1 SV=1	24.9645	24.9345	24.7524	24.5558	24.7251	25.884	26.0122	25.8744	26.0195	26.1005	-1.19168	1.14804e-10	24.8097	24.727	24.8375	24.7669	24.8169	25.7648	25.8273	25.9571	26.166	25.755	-1.10244	3.95966e-10
Enpp2	Q9R1E6	ENPP2_MOUSE Ectonucleotide pyrophosphatase/phosphodiesterase family member 2 OS=Mus musculus OX=10090 GN=Enpp2 PE=1 SV=3	19.5271	18.1918	18.6175	18.7467	18.9579	19.887	19.8508	20.104	19.9612	19.9907	-1.15054	3.88996e-06	18.4808	18.9159	18.5119	18.9764	18.9536	20.9554	20.9232	21.0464	20.9151	21.0132	-2.20293	3.17903e-10
Rcn1	Q05186	RCN1_MOUSE Reticulocalbin-1 OS=Mus musculus OX=10090 GN=Rcn1 PE=1 SV=1	23.9614	23.7832	23.994	23.9872	23.8689	25.0499	24.9496	24.9782	24.9754	24.8298	-1.03763	1.93997e-10	24.4815	24.0899	24.1024	24.1252	24.0142	25.206	25.2351	25.2495	25.0798	25.1922	-1.02988	2.18567e-10
Smarca2	Q6DIC0	SMCA2_MOUSE Probable global transcription activator SNF2L2 OS=Mus musculus OX=10090 GN=Smarca2 PE=1 SV=1	20.8653	20.4596	20.1603	20.5173	20.3146	19.2636	19.4956	19.3523	19.2672	18.7687	1.23396	2.20975e-07	21.0272	20.5656	20.8004	20.4886	20.8719	19.2595	18.9075	19.1261	19.1559	19.4403	1.57289	6.34023e-09
Paip1	Q8VE62	PAIP1_MOUSE Polyadenylate-binding protein-interacting protein 1 OS=Mus musculus OX=10090 GN=Paip1 PE=1 SV=1	23.7079	23.7029	23.728	23.7533	23.7079	22.538	22.3666	22.3651	22.2571	22.3852	1.3376	2.05919e-14	23.6902	23.6899	23.5724	23.5175	23.6233	22.587	22.5122	22.7045	22.6304	22.5639	1.01906	1.96195e-12
Tsnax	Q9QZE7	TSNAX_MOUSE Translin-associated protein X OS=Mus musculus OX=10090 GN=Tsnax PE=1 SV=1	23.9778	23.8959	23.9516	23.8656	23.8838	22.3226	22.259	22.4411	22.2059	22.7167	1.52592	3.5964e-11	24.313	23.9039	23.9767	23.9978	23.807	22.4428	22.641	22.3899	22.492	22.2072	1.56508	2.38439e-11
Traf3	Q60803	TRAF3_MOUSE TNF receptor-associated factor 3 OS=Mus musculus OX=10090 GN=Traf3 PE=1 SV=2	19.9867	19.7448	19.4674	19.5155	19.6744	19.0674	18.0442	17.0781	18.7168	17.5228	1.59191	2.09687e-05	19.9679	19.7733	19.3831	19.3924	19.6737	17.7755	17.3896	17.7669	17.3684	17.5619	2.06564	7.76152e-07
Jpt1	P97825	JUPI1_MOUSE Jupiter microtubule associated homolog 1 OS=Mus musculus OX=10090 GN=Jpt1 PE=1 SV=3	20.0723	19.7744	19.4875	17.9491	19.6932	17.3065	17.9758	17.8835	17.3787	17.4446	1.79747	3.66578e-05	19.3791	19.3071	19.4316	19.5877	19.6045	16.7729	17.7417	16.8161	18.082	17.6664	2.04616	7.89061e-06
Slmap	Q3URD3	SLMAP_MOUSE Sarcolemmal membrane-associated protein OS=Mus musculus OX=10090 GN=Slmap PE=1 SV=2	26.1579	26.1206	26.1679	25.8473	26.1589	24.3865	24.088	24.2518	24.0671	24.0018	1.93149	1.06585e-12	25.8775	26.1434	26.177	26.1976	26.1253	24.4672	24.1417	24.0743	23.9131	23.937	1.99751	6.09255e-13
Ilf3	Q9Z1X4	ILF3_MOUSE Interleukin enhancer-binding factor 3 OS=Mus musculus OX=10090 GN=Ilf3 PE=1 SV=2	25.9613	25.9636	25.7992	25.8423	25.8709	23.911	24.0932	23.8815	23.9141	23.7773	1.97206	3.09567e-17	25.9297	25.9979	26.0017	26.0208	26.0175	24.3668	24.2601	24.3118	24.3745	24.2936	1.67217	5.25009e-16
Dnm2	P39054	DYN2_MOUSE Dynamin-2 OS=Mus musculus OX=10090 GN=Dnm2 PE=1 SV=2	25.1249	25.1137	25.0061	25.0746	24.9665	22.7623	22.4966	22.2712	22.346	22.59	2.56391	2.1854e-15	24.9649	25.0929	25.2551	25.1073	25.1073	22.2284	22.5197	22.7035	22.6069	22.3506	2.62371	1.4748e-15
Acin1	Q9JIX8	ACINU_MOUSE Apoptotic chromatin condensation inducer in the nucleus OS=Mus musculus OX=10090 GN=Acin1 PE=1 SV=3	26.2594	26.1796	26.1258	26.1208	26.2479	23.573	23.539	23.4231	23.5703	23.5709	2.65142	4.1393e-18	26.2229	26.2828	26.398	26.4064	26.2272	24.0892	23.8721	24.2234	23.8955	23.9401	2.30344	4.67406e-17
Lig1	P37913	DNLI1_MOUSE DNA ligase 1 OS=Mus musculus OX=10090 GN=Lig1 PE=1 SV=2	22.1362	21.8072	21.6573	21.6313	21.4877	19.0294	19.4678	18.6113	19.6638	18.5934	2.6708	5.24509e-11	22.235	21.949	21.9151	22.188	21.8087	18.6437	18.8242	18.787	19.1274	19.0571	3.13131	3.91402e-12
Pgm2l1	Q8CAA7	PGM2L_MOUSE Glucose 1,6-bisphosphate synthase OS=Mus musculus OX=10090 GN=Pgm2l1 PE=1 SV=1	25.6362	25.6108	25.6637	25.7806	25.6143	22.874	22.7905	22.7817	23.0335	22.7272	2.81975	1.2944e-14	26.2004	25.7193	25.6646	25.6288	25.6605	22.9299	22.5026	22.4189	22.2556	22.3869	3.27594	1.00848e-15
Rab28	Q99KL7	RAB28_MOUSE Ras-related protein Rab-28 OS=Mus musculus OX=10090 GN=Rab28 PE=1 SV=1	23.6318	23.3676	23.4764	23.7498	23.5566	20.1797	20.4665	20.6964	21.2168	20.5617	2.9322	3.82855e-12	24.1619	23.4327	23.588	23.54	23.4126	20.9502	20.4898	20.3239	20.4302	20.6967	3.04886	2.01e-12
Purg	Q8R4E6	PURG_MOUSE Purine-rich element-binding protein gamma OS=Mus musculus OX=10090 GN=Purg PE=1 SV=1	19.4572	19.8603	19.7834	19.8412	19.9739	16.9901	16.7944	16.9731	17.3108	15.345	3.10051	1.64334e-09	19.6478	20.0209	19.9826	19.8503	20.0876	17.8709	17.5569	17.0807	17.1934	17.8347	2.41053	7.17454e-08
Bbs7	Q8K2G4	BBS7_MOUSE Bardet-Biedl syndrome 7 protein homolog OS=Mus musculus OX=10090 GN=Bbs7 PE=1 SV=1	24.1635	24.0817	24.126	24.1714	24.171	19.9579	20.9485	21.1095	20.6614	20.5871	3.48981	1.12251e-13	24.5244	24.1861	24.1116	24.2791	24.1872	20.3906	19.9248	19.6601	20.1165	19.877	4.26388	3.78561e-15
Glul	P15105	GLNA_MOUSE Glutamine synthetase OS=Mus musculus OX=10090 GN=Glul PE=1 SV=6	30.4971	30.4758	30.4914	30.3373	30.391	26.5307	26.8646	26.6532	26.5972	26.7681	3.75576	1.27582e-14	29.866	30.5757	30.4219	30.5875	30.6035	26.5486	27.3359	27.1031	27.4976	27.4005	3.2338	1.59254e-13
Ubr4	A2AN08	UBR4_MOUSE E3 ubiquitin-protein ligase UBR4 OS=Mus musculus OX=10090 GN=Ubr4 PE=1 SV=1	23.0881	22.8224	22.9295	23.3902	23.1	24.6136	24.2354	24.3271	24.6874	24.617	-1.43004	1.20582e-09	23.0634	22.9683	22.5638	23.0179	23.0686	25.276	25.0084	25.1961	24.9679	25.0395	-2.1612	1.54346e-12
Rpn1	Q91YQ5	RPN1_MOUSE Dolichyl-diphosphooligosaccharide--protein glycosyltransferase subunit 1 OS=Mus musculus OX=10090 GN=Rpn1 PE=1 SV=1	25.9628	25.9143	25.9175	25.8525	25.8378	27.2834	27.1884	27.3271	27.3917	27.3159	-1.40432	7.2265e-16	25.9348	25.8883	25.9884	25.972	25.9698	27.2278	27.3038	27.3262	27.3348	27.3313	-1.3541	1.34608e-15
Mpdu1	Q9R0Q9	MPU1_MOUSE Mannose-P-dolichol utilization defect 1 protein OS=Mus musculus OX=10090 GN=Mpdu1 PE=1 SV=1	24.0663	24.0771	24.1239	24.1194	23.9868	22.7447	23.2344	22.9308	23.0602	22.9126	1.09814	2.10233e-08	24.462	23.9571	24.0585	23.8698	24.116	23.2751	22.9361	22.896	22.7865	23.1202	1.08989	2.35092e-08
Trim28	Q62318	TIF1B_MOUSE Transcription intermediary factor 1-beta OS=Mus musculus OX=10090 GN=Trim28 PE=1 SV=3	25.2712	25.2354	25.2129	25.1938	25.0918	24.028	23.9693	23.8892	24.0013	23.9606	1.23135	1.05188e-14	25.3667	25.3074	25.41	25.3324	25.3572	24.186	24.0399	24.1921	24.1801	24.1027	1.21459	1.32709e-14
Osbpl10	S4R1M9	OSB10_MOUSE Oxysterol-binding protein-related protein 10 OS=Mus musculus OX=10090 GN=Osbpl10 PE=1 SV=1	17.6237	17.6281	17.1881	17.0758	17.3136	15.4957	15.4298	16.3863	16.1069	16.6486	1.35238	6.60031e-05	16.4878	17.3733	17.4537	17.5947	16.9069	15.7791	14.7775	15.4014	15.2919	15.7038	1.77254	2.58717e-06
Thnsl1	Q8BH55	THNS1_MOUSE Threonine synthase-like 1 OS=Mus musculus OX=10090 GN=Thnsl1 PE=1 SV=1	21.7913	21.7855	21.9665	21.8663	21.8855	20.3069	20.6124	20.3711	20.2766	20.3744	1.47076	6.02515e-11	21.9281	21.705	21.8696	22.0208	21.7519	19.8845	19.5658	20.2217	19.6791	19.9305	1.99879	3.89085e-13
Wwox	Q91WL8	WWOX_MOUSE WW domain-containing oxidoreductase OS=Mus musculus OX=10090 GN=Wwox PE=1 SV=1	19.2658	18.434	19.6236	19.298	18.9018	17.9685	17.6657	16.6486	18.1842	17.6348	1.48429	1.68253e-05	19.1322	18.9878	18.6333	19.4013	18.7499	17.0856	17.4356	17.5855	17.257	17.4382	1.62054	5.76615e-06
Zscan26	Q5RJ54	ZSC26_MOUSE Zinc finger and SCAN domain-containing protein 26 OS=Mus musculus OX=10090 GN=Zscan26 PE=2 SV=1	18.2256	18.1657	18.6617	18.8018	18.1603	16.3146	16.5783	16.5821	17.4939	17.2589	1.55744	0.00189019	17.5551	18.8429	18.6656	18.1293	18.1698	16.2441	15.945	17.1645	13.9745	15.5955	2.4878	1.77591e-05
Cisd1	Q91WS0	CISD1_MOUSE CDGSH iron-sulfur domain-containing protein 1 OS=Mus musculus OX=10090 GN=Cisd1 PE=1 SV=1	25.4531	25.5238	25.5666	25.637	25.6485	24.2001	24.2352	23.8374	23.7375	23.9421	1.57533	8.78684e-11	25.9006	25.6087	25.4958	25.4622	25.4708	24.4749	24.1031	24.1267	23.9588	24.2829	1.39834	5.83954e-10
Gnl1	P36916	GNL1_MOUSE Guanine nucleotide-binding protein-like 1 OS=Mus musculus OX=10090 GN=Gnl1 PE=1 SV=4	23.2755	23.2666	23.1946	23.0707	23.1754	21.6087	21.5392	21.6469	21.567	21.7327	1.57764	8.90882e-13	22.9611	23.0477	23.1387	23.2714	23.0342	21.5041	21.8325	21.9511	21.8063	21.5271	1.3664	9.55729e-12
Abcb7	Q61102	ABCB7_MOUSE ATP-binding cassette sub-family B member 7, mitochondrial OS=Mus musculus OX=10090 GN=Abcb7 PE=1 SV=3	21.9029	21.8986	22.1263	22.087	21.9603	20.3488	20.528	20.4132	20.4218	20.0548	1.64169	5.26348e-12	21.9307	21.8253	21.9747	21.8142	21.9667	20.6264	20.461	20.1527	20.1278	20.4132	1.54608	1.40672e-11
Ctsd	P18242	CATD_MOUSE Cathepsin D OS=Mus musculus OX=10090 GN=Ctsd PE=1 SV=1	23.9661	24.2764	24.3654	24.3252	24.4579	28.1307	27.6631	28.114	28.4036	27.8824	-3.76053	2.66667e-16	23.94	24.2737	24.2817	24.2077	24.3683	27.1148	27.3331	27.0337	27.1515	27.3969	-2.99171	1.3168e-14
Slc39a4	Q78IQ7	S39A4_MOUSE Zinc transporter ZIP4 OS=Mus musculus OX=10090 GN=Slc39a4 PE=1 SV=1	17.6835	16.8824	16.946	17.1126	16.8398	20.8538	20.7958	20.9122	20.6963	20.8432	-3.72738	2.19073e-11	16.9841	17.7823	18.381	17.1178	18.599	20.817	21.0109	21.0422	20.8267	20.9616	-3.15881	3.12593e-10
Gvin1	Q80SU7	GVIN1_MOUSE Interferon-induced very large GTPase 1 OS=Mus musculus OX=10090 GN=Gvin1 PE=1 SV=1	14.1754	14.4815	13.9404	14.1134	15.3414	19.1802	17.5542	17.6705	18.4268	17.6398	-3.68386	1.17661e-06	17.7006	16.6226	15.1033	14.9371	15.1756	18.9372	17.2368	17.1399	17.7142	18.1699	-1.93174	0.00138241
Myo1c	Q9WTI7	MYO1C_MOUSE Unconventional myosin-Ic OS=Mus musculus OX=10090 GN=Myo1c PE=1 SV=2	23.5631	23.3965	23.529	23.6506	23.8813	27.1205	27.213	27.176	27.0231	27.1872	-3.53986	2.4376e-16	23.862	23.3074	23.3279	23.4438	23.93	26.9515	27.2054	27.1774	27.1528	27.2534	-3.57388	2.06897e-16
Aifm2	Q8BUE4	AIFM2_MOUSE Apoptosis-inducing factor 2 OS=Mus musculus OX=10090 GN=Aifm2 PE=1 SV=1	16.5411	16.8407	18.4791	17.1877	18.6674	21.2593	20.7349	21.1967	20.7383	20.8813	-3.4189	4.00244e-06	16.0659	19.5586	18.281	19.153	18.5151	20.3292	19.6511	19.675	19.707	19.8762	-1.533	0.00867324
Bin2	D3Z6Q9	BIN2_MOUSE Bridging integrator 2 OS=Mus musculus OX=10090 GN=Bin2 PE=1 SV=1	17.6233	16.6673	16.8246	16.4845	16.7115	19.5883	19.4219	19.4101	21.1491	20.018	-3.05524	4.69191e-08	17.4976	17.1315	16.2554	17.6456	16.9843	19.0683	18.6718	19.1641	19.7814	18.8185	-1.99793	1.381e-05
Rragc	Q99K70	RRAGC_MOUSE Ras-related GTP-binding protein C OS=Mus musculus OX=10090 GN=Rragc PE=1 SV=1	19.7643	20.6846	18.9362	20.431	18.9267	22.5977	22.6431	22.3181	22.6674	22.6201	-2.82078	1.6157e-07	19.5194	19.1955	20.1708	20.6727	20.8715	21.6804	21.8539	21.9459	21.9904	21.9041	-1.78897	5.31635e-05
Myh11	O08638	MYH11_MOUSE Myosin-11 OS=Mus musculus OX=10090 GN=Myh11 PE=1 SV=1	23.8893	23.7329	23.4769	23.6439	23.7966	26.2428	26.9008	26.9731	25.893	26.4438	-2.78276	2.20691e-10	24.2417	24.1221	23.9974	23.8426	23.5894	27.1615	27.0195	27.0198	27.5874	26.3619	-3.07139	4.53539e-11
Gpx1	P11352	GPX1_MOUSE Glutathione peroxidase 1 OS=Mus musculus OX=10090 GN=Gpx1 PE=1 SV=2	22.6847	22.9173	22.9571	23.0552	22.967	25.4168	25.5399	25.6262	25.6503	25.5535	-2.64109	1.60485e-16	22.7344	23.1055	23.0723	22.9076	23.147	25.3458	25.4682	25.3452	25.5539	25.3169	-2.41264	7.55618e-16
Capns1	O88456	CPNS1_MOUSE Calpain small subunit 1 OS=Mus musculus OX=10090 GN=Capns1 PE=1 SV=1	23.3084	23.2207	23.4129	23.5838	23.4921	25.9805	26.008	25.9718	26.0192	26.0293	-2.59818	9.71703e-13	24.0449	23.1621	23.1446	23.077	23.069	25.987	25.7611	25.7425	25.6947	25.7536	-2.4883	1.98987e-12
Rbp4	Q00724	RET4_MOUSE Retinol-binding protein 4 OS=Mus musculus OX=10090 GN=Rbp4 PE=1 SV=2	17.433	17.6352	17.8166	17.4524	16.633	19.433	19.5656	20.959	19.5657	20.3305	-2.57672	1.31975e-05	16.4399	16.178	16.5749	16.7122	16.8525	19.3912	21.4977	22.0713	21.6158	22.2256	-4.80883	2.22162e-09
Nid2	O88322	NID2_MOUSE Nidogen-2 OS=Mus musculus OX=10090 GN=Nid2 PE=1 SV=2	18.9673	18.6445	18.3451	18.1316	18.5521	20.887	21.1921	20.8181	21.0358	21.1714	-2.49276	1.15248e-12	18.6865	18.8253	18.5703	18.942	18.7654	20.4855	20.7456	20.9298	20.872	20.4431	-1.9373	7.13707e-11
Idh2	P54071	IDHP_MOUSE Isocitrate dehydrogenase [NADP], mitochondrial OS=Mus musculus OX=10090 GN=Idh2 PE=1 SV=3	24.8901	24.6796	24.8173	24.7849	24.6833	27.383	27.3229	27.2757	27.0984	27.1789	-2.48073	2.38538e-18	24.7723	24.6586	24.6731	24.8077	24.6809	27.0193	27.041	27.1237	27.1156	27.1516	-2.37172	5.18206e-18
Slc22a8	O88909	S22A8_MOUSE Solute carrier family 22 member 8 OS=Mus musculus OX=10090 GN=Slc22a8 PE=1 SV=2	18.0307	17.3199	18.2875	17.8189	17.1573	19.9544	19.8821	19.9533	19.6445	19.9819	-2.16041	3.73194e-09	18.0037	17.2996	18.091	18.243	17.9106	20.1112	20.6737	20.3809	20.2435	20.3101	-2.43431	5.8549e-10
Spart	Q8R1X6	SPART_MOUSE Spartin OS=Mus musculus OX=10090 GN=Spart PE=1 SV=1	19.1386	18.1268	19.1442	18.4152	19.0852	20.8869	20.7606	20.9195	20.9802	20.8709	-2.10163	1.46584e-09	18.7703	18.7664	19.0652	18.1775	18.8757	21.0449	21.0711	21.0121	20.9477	20.9118	-2.26653	4.49525e-10
Cap1	P40124	CAP1_MOUSE Adenylyl cyclase-associated protein 1 OS=Mus musculus OX=10090 GN=Cap1 PE=1 SV=4	25.2567	25.2257	25.2307	25.2205	25.2842	27.3673	27.1466	27.1445	27.4827	27.3717	-2.05898	1.50929e-13	25.5961	25.2549	25.0305	25.2188	25.2279	26.7388	26.6654	26.7621	27.1075	26.7039	-1.52988	2.0592e-11
Rdh11	Q9QYF1	RDH11_MOUSE Retinol dehydrogenase 11 OS=Mus musculus OX=10090 GN=Rdh11 PE=1 SV=2	22.108	22.3483	22.3908	22.5621	22.2852	23.7618	23.77	24.1046	23.8821	23.9759	-1.56	1.99735e-09	23.0384	22.5559	22.4157	22.3172	22.5638	24.5684	24.1434	23.9337	23.9199	24.1174	-1.55837	2.03003e-09
Lipe	P54310	LIPS_MOUSE Hormone-sensitive lipase OS=Mus musculus OX=10090 GN=Lipe PE=1 SV=2	18.7845	17.6045	18.7527	17.8129	18.5278	20.0179	19.7597	19.9151	19.6625	19.6246	-1.4995	5.38362e-05	18.7993	18.544	18.2654	18.8448	17.6182	19.5708	18.9139	20.1906	19.5348	20.1481	-1.25732	0.00033539
Kank3	Q9Z1P7	KANK3_MOUSE KN motif and ankyrin repeat domain-containing protein 3 OS=Mus musculus OX=10090 GN=Kank3 PE=1 SV=1	17.8395	17.8763	18.0854	17.9091	17.6276	19.4112	19.2689	19.5456	18.8961	19.6204	-1.48085	1.24544e-06	18.6644	17.7083	18.126	17.9079	17.4302	19.7694	19.6435	20.0473	19.2403	20.0836	-1.78945	9.05717e-08
Stk4	Q9JI11	STK4_MOUSE Serine/threonine-protein kinase 4 OS=Mus musculus OX=10090 GN=Stk4 PE=1 SV=1	18.0028	18.8776	18.2071	18.3899	18.2006	20.1161	18.6548	19.0524	20.1414	20.3593	-1.3292	0.0010167	16.6756	17.7409	17.8319	18.4759	17.2827	20.0729	19.6229	20.3253	20.3941	20.0813	-2.49791	8.8231e-07
Ndufaf3	Q9JKL4	NDUF3_MOUSE NADH dehydrogenase [ubiquinone] 1 alpha subcomplex assembly factor 3 OS=Mus musculus OX=10090 GN=Ndufaf3 PE=1 SV=1	22.7053	22.4745	22.3206	22.6606	22.554	20.9769	20.976	21.5483	21.1728	21.9552	1.21715	5.45183e-07	22.798	22.6218	22.6367	22.4997	22.3937	20.447	20.8753	20.7635	20.8918	20.8369	1.82707	1.40076e-09
Larp7	Q05CL8	LARP7_MOUSE La-related protein 7 OS=Mus musculus OX=10090 GN=Larp7 PE=1 SV=2	22.0163	21.9564	21.9909	21.8015	22.1487	20.6752	20.3587	20.323	20.9323	20.8481	1.3553	2.66547e-07	22.3762	22.2327	22.154	22.1543	21.7373	20.2405	20.7644	21.1227	21.059	20.4765	1.3983	1.71904e-07
H2afy2	Q8CCK0	H2AW_MOUSE Core histone macro-H2A.2 OS=Mus musculus OX=10090 GN=H2afy2 PE=1 SV=3	25.5793	25.8587	25.8517	25.8512	25.9215	24.2174	24.1922	24.5353	24.3026	24.297	1.50356	3.47699e-09	26.8187	26.3882	26.3218	26.2086	26.3881	25.2776	24.6757	24.6775	24.9366	24.4312	1.62537	1.04251e-09
Wdr33	Q8K4P0	WDR33_MOUSE pre-mRNA 3' end processing protein WDR33 OS=Mus musculus OX=10090 GN=Wdr33 PE=1 SV=1	21.1505	21.1532	20.6315	20.4024	20.5316	19.5669	18.6866	18.8342	19.9341	19.2181	1.52586	1.01378e-06	20.4571	20.7907	21.0022	20.9882	20.7284	19.4483	19.7281	19.5564	19.4005	19.6214	1.24235	1.38275e-05
Tubb2b	Q9CWF2	TBB2B_MOUSE Tubulin beta-2B chain OS=Mus musculus OX=10090 GN=Tubb2b PE=1 SV=1	22.8246	23.0984	23.0222	23.7277	23.2928	20.6825	21.7471	21.1711	22.8284	21.6694	1.57345	0.000373476	25.9121	24.5927	24.5462	24.308	24.5646	22.6558	22.2545	21.3717	22.1184	22.0855	2.68754	7.26148e-07
Prom1	O54990	PROM1_MOUSE Prominin-1 OS=Mus musculus OX=10090 GN=Prom1 PE=1 SV=1	22.9602	22.5622	22.8027	23.1146	22.835	20.6038	20.8443	20.7695	20.6579	20.8951	2.10085	1.59651e-13	23.3553	23.3575	23.2596	23.4202	23.5699	21.1536	20.9119	21.244	21.1073	20.8047	2.34817	2.44794e-14
Ahi1	Q8K3E5	AHI1_MOUSE Jouberin OS=Mus musculus OX=10090 GN=Ahi1 PE=1 SV=2	21.4815	21.7807	21.5057	21.3123	21.2809	19.544	19.2131	19.3394	19.0339	19.5035	2.14543	1.21542e-11	21.6468	21.5322	21.6012	21.7758	21.5679	18.6727	19.157	19.1778	18.7711	18.4482	2.77942	1.66316e-13
Rfc1	P35601	RFC1_MOUSE Replication factor C subunit 1 OS=Mus musculus OX=10090 GN=Rfc1 PE=1 SV=2	19.5992	19.0904	19.2157	19.1949	19.2833	17.7738	17.7357	15.8354	17.2133	16.8717	2.19072	2.64764e-06	19.1478	19.1368	19.0514	19.046	18.7198	17.645	17.1001	17.1042	15.8862	16.8515	2.10299	4.46471e-06
Tubb4b	P68372	TBB4B_MOUSE Tubulin beta-4B chain OS=Mus musculus OX=10090 GN=Tubb4b PE=1 SV=1	28.5732	28.6213	28.4895	28.5204	28.5352	25.7394	26.3067	25.759	27.2353	26.5177	2.23629	2.65039e-09	28.5622	28.4211	28.44	28.4322	28.3085	26.5643	26.757	26.2886	26.768	26.6588	1.82547	5.54459e-08
Smarcd1	Q61466	SMRD1_MOUSE SWI/SNF-related matrix-associated actin-dependent regulator of chromatin subfamily D member 1 OS=Mus musculus OX=10090 GN=Smarcd1 PE=1 SV=3	22.7709	22.6994	22.7443	22.7305	22.904	20.723	20.3322	20.3616	20.6062	20.4155	2.28212	1.72091e-14	23.2823	22.8688	22.8174	23.1529	23.0359	20.7535	20.9208	21.0768	20.7912	21.0077	2.12148	5.90643e-14
Znf771	Q8BJ90	ZN771_MOUSE Zinc finger protein 771 OS=Mus musculus OX=10090 GN=Znf771 PE=2 SV=1	20.1364	19.8067	19.4726	19.5337	19.278	17.8577	17.3343	16.9845	16.8363	17.6427	2.3144	2.66418e-09	20.5302	19.8987	19.97	19.9052	20.2188	17.9512	18.2372	18.6071	18.5029	17.9415	1.85659	7.17195e-08
Dnm3	Q8BZ98	DYN3_MOUSE Dynamin-3 OS=Mus musculus OX=10090 GN=Dnm3 PE=1 SV=1	24.7856	25.0735	25.0167	24.8492	24.9166	22.7225	22.0387	22.8394	21.917	23.5457	2.31565	8.41461e-07	24.3562	25.0329	24.8498	24.9281	25.2102	22.6055	21.5332	21.5895	21.9084	23.1547	2.71721	9.06753e-08
Me2	Q99KE1	MAOM_MOUSE NAD-dependent malic enzyme, mitochondrial OS=Mus musculus OX=10090 GN=Me2 PE=1 SV=1	24.3049	24.5555	24.3882	24.5731	24.4898	21.8066	22.2309	22.2171	22.3881	22.0654	2.32068	6.35913e-13	24.1459	24.2784	24.25	24.1341	24.0723	22.5349	21.9944	21.7774	21.8659	22.0434	2.1329	2.57931e-12
Srgap3	Q812A2	SRGP3_MOUSE SLIT-ROBO Rho GTPase-activating protein 3 OS=Mus musculus OX=10090 GN=Srgap3 PE=1 SV=1	21.2034	21.4565	21.6958	21.5369	21.4208	18.9775	18.9997	19.1638	19.0616	19.3196	2.35823	1.40455e-12	21.4769	21.1821	21.4522	21.4147	21.001	19.3063	19.7695	19.6929	19.3698	19.0665	1.86439	6.56418e-11
Ddx46	Q569Z5	DDX46_MOUSE Probable ATP-dependent RNA helicase DDX46 OS=Mus musculus OX=10090 GN=Ddx46 PE=1 SV=2	24.3237	24.4412	24.4692	24.4153	24.4598	22.2853	21.9546	21.698	22.291	22.0537	2.36533	4.42886e-13	24.9661	24.6112	24.567	24.5564	24.6685	23.3466	22.8737	23.0164	22.7252	22.7955	1.72235	8.07798e-11
Fam126b	Q8C729	F126B_MOUSE Protein FAM126B OS=Mus musculus OX=10090 GN=Fam126b PE=1 SV=1	20.8897	20.6781	20.8536	20.4641	20.7437	16.9448	18.5991	19.6008	17.9952	18.505	2.39685	1.30206e-05	19.3987	20.7644	19.8397	20.6077	20.9468	18.4936	19.76	18.6112	18.9839	19.602	1.22132	0.00702793
Pitpnm1	O35954	PITM1_MOUSE Membrane-associated phosphatidylinositol transfer protein 1 OS=Mus musculus OX=10090 GN=Pitpnm1 PE=1 SV=1	25.4891	25.4299	25.4138	25.468	25.4287	23.2055	22.7084	22.9473	22.7455	23.2212	2.48031	2.21114e-14	25.5131	25.341	25.3831	25.3932	25.2948	22.7261	22.4952	22.905	22.6168	23.04	2.62844	8.27284e-15
Atp2b1	G5E829	AT2B1_MOUSE Plasma membrane calcium-transporting ATPase 1 OS=Mus musculus OX=10090 GN=Atp2b1 PE=1 SV=1	25.6641	25.6534	25.7673	25.7773	25.7592	23.1192	23.2369	23.1745	23.2497	23.2143	2.52533	2.99019e-14	26.3414	25.8385	25.802	25.7837	25.8023	23.8319	23.4808	23.2622	23.3688	23.2147	2.48186	4.00917e-14
Ndrg4	Q8BTG7	NDRG4_MOUSE Protein NDRG4 OS=Mus musculus OX=10090 GN=Ndrg4 PE=1 SV=1	18.7482	18.7583	18.134	18.3825	16.4477	15.1739	15.6245	15.0361	16.3772	15.6071	2.5304	8.58897e-07	18.9458	18.6957	18.876	19.109	19.0353	16.6452	16.9432	16.8232	16.645	16.4191	2.23725	4.29571e-06
Hdac2	P70288	HDAC2_MOUSE Histone deacetylase 2 OS=Mus musculus OX=10090 GN=Hdac2 PE=1 SV=1	22.1092	22.102	22.1183	22.4119	22.1141	19.2014	19.9348	19.6185	19.6791	19.7371	2.53694	1.15549e-13	21.92	22.2483	22.2689	22.0787	22.198	19.8053	19.8137	19.9792	20.2715	20.0958	2.14968	1.83348e-12
Cntn1	P12960	CNTN1_MOUSE Contactin-1 OS=Mus musculus OX=10090 GN=Cntn1 PE=1 SV=1	25.9948	25.9654	25.8799	25.8505	25.9217	23.1959	23.6751	23.2817	23.0727	23.5391	2.56955	7.54051e-14	26.1113	25.8949	26.1054	26.1636	25.9777	22.9201	23.1425	23.11	23.0615	22.5024	3.10328	3.08359e-15
Sugp1	Q8CH02	SUGP1_MOUSE SURP and G-patch domain-containing protein 1 OS=Mus musculus OX=10090 GN=Sugp1 PE=1 SV=1	20.1567	19.6148	19.7353	19.3398	20.1525	18.2338	16.4083	18.0715	17.4473	15.8525	2.59715	0.000399339	19.5564	18.7378	20.7761	16.7273	18.6529	17.7902	17.0274	17.9471	16.3917	17.8525	1.48831	0.022617
Aff4	Q9ESC8	AFF4_MOUSE AF4/FMR2 family member 4 OS=Mus musculus OX=10090 GN=Aff4 PE=1 SV=1	17.9088	19.0406	18.7481	18.7604	18.5566	16.4512	16.0839	15.2808	16.2461	15.7469	2.64115	1.25561e-07	19.5217	18.1791	18.1357	18.2036	18.4169	16.8839	15.922	16.595	16.0759	15.5086	2.29434	8.83351e-07
Septin3	Q9Z1S5	SEPT3_MOUSE Neuronal-specific septin-3 OS=Mus musculus OX=10090 GN=Septin3 PE=1 SV=2	22.7883	22.7546	22.6842	22.6695	22.882	19.6201	20.387	20.0725	20.3707	19.9669	2.67227	9.27448e-12	22.7416	22.6865	22.9656	22.7323	22.9402	19.8103	19.2237	20.1354	20.2816	19.6654	2.99	1.45578e-12
Ctcf	Q61164	CTCF_MOUSE Transcriptional repressor CTCF OS=Mus musculus OX=10090 GN=Ctcf PE=1 SV=2	21.6894	21.2903	21.4917	21.2562	21.4441	19.3588	18.6837	18.3164	18.7034	18.4536	2.73117	2.1532e-12	21.9777	21.7101	21.4049	21.6882	21.5119	18.7986	19.1651	18.8447	18.9531	18.929	2.72044	2.29811e-12
Gls	D3Z7P3	GLSK_MOUSE Glutaminase kidney isoform, mitochondrial OS=Mus musculus OX=10090 GN=Gls PE=1 SV=1	26.3998	26.4128	26.3813	26.6791	26.4329	23.621	23.5389	23.7255	23.9188	23.6245	2.77544	2.56706e-18	26.1541	26.1412	26.1607	26.1735	26.1565	23.3838	23.3962	23.4997	23.4456	23.3347	2.74524	3.10101e-18
Kiaa0513	Q8R0A7	K0513_MOUSE Uncharacterized protein KIAA0513 OS=Mus musculus OX=10090 GN=Kiaa0513 PE=1 SV=1	25.9503	26.0225	25.9946	25.978	25.9746	22.9411	23.2698	22.4471	22.8034	23.0142	3.08887	1.69365e-12	26.4058	26.1665	26.1161	26.0642	26.1304	23.5289	22.5763	23.1771	22.5005	22.538	3.31244	5.3002e-13
Tmem199	Q5SYH2	TM199_MOUSE Transmembrane protein 199 OS=Mus musculus OX=10090 GN=Tmem199 PE=1 SV=1	20.1621	20.2893	20.0202	20.1453	20.0762	18.0694	17.0663	16.9606	16.6145	16.352	3.12606	6.98254e-08	20.314	19.9674	20.2211	20.3499	20.1557	18.5941	17.8944	17.2902	18.4953	16.3321	2.48041	1.71039e-06
Oard1	Q8R5F3	OARD1_MOUSE ADP-ribose glycohydrolase OARD1 OS=Mus musculus OX=10090 GN=Oard1 PE=1 SV=2	23.5104	23.588	23.5304	23.4179	23.4649	19.9442	20.1445	20.4837	20.27	19.9376	3.34634	2.12463e-17	23.2964	23.4655	23.4734	23.4039	23.3021	19.9244	20.0942	20.3009	20.0813	20.2857	3.25098	3.49442e-17
Xrn1	P97789	XRN1_MOUSE 5'-3' exoribonuclease 1 OS=Mus musculus OX=10090 GN=Xrn1 PE=1 SV=1	27.4553	27.7	26.4891	27.0817	27.4965	23.3684	23.7266	23.9023	24.2221	24.1389	3.37286	4.58574e-12	26.9394	27.311	27.0719	26.8935	27.3483	24.2556	23.813	24.327	24.4029	24.2866	2.8958	5.50915e-11
Vsnl1	P62761	VISL1_MOUSE Visinin-like protein 1 OS=Mus musculus OX=10090 GN=Vsnl1 PE=1 SV=2	25.0278	24.8028	24.7919	24.6968	24.8084	21.3986	21.3949	21.6189	21.2345	21.4378	3.4086	1.3684e-16	25.0046	25.0273	24.9791	25.1007	24.8301	20.6414	21.1538	20.9743	20.9105	20.4578	4.16079	4.42156e-18
Camk2b	P28652	KCC2B_MOUSE Calcium/calmodulin-dependent protein kinase type II subunit beta OS=Mus musculus OX=10090 GN=Camk2b PE=1 SV=2	23.517	23.0314	22.6611	23.6003	23.2863	19.8684	19.549	19.8591	19.8223	18.8359	3.63229	1.90959e-09	22.356	23.0751	22.6803	23.0847	23.2209	18.8413	17.8471	19.46	19.7402	18.1956	4.06656	3.26035e-10
Ccdc117	Q6PB51	CC117_MOUSE Coiled-coil domain-containing protein 117 OS=Mus musculus OX=10090 GN=Ccdc117 PE=1 SV=1	18.9989	18.5714	18.7698	18.7591	18.553	15.0016	15.8733	12.6082	15.7502	15.3501	3.81375	3.83079e-07	19.8296	18.4551	18.8575	18.2901	19.1899	14.9178	14.823	16.1787	15.0091	15.7417	3.59035	8.72525e-07
Cpq	Q9WVJ3	CBPQ_MOUSE Carboxypeptidase Q OS=Mus musculus OX=10090 GN=Cpq PE=1 SV=1	20.8305	20.5949	21.3857	19.8211	19.4214	22.0491	22.3775	22.2109	22.5186	22.1984	-1.86019	4.24419e-05	21.1897	19.5498	19.9182	20.4529	19.3614	22.8787	22.6612	22.3503	22.3001	22.282	-2.40009	1.89228e-06
Eif4g1	Q6NZJ6	IF4G1_MOUSE Eukaryotic translation initiation factor 4 gamma 1 OS=Mus musculus OX=10090 GN=Eif4g1 PE=1 SV=1	22.9591	22.4537	22.6564	22.9394	22.8877	24.3215	24.3042	24.1706	24.1714	24.2017	-1.45466	5.82783e-11	23.2124	22.9474	23.1618	22.8374	22.8157	24.3652	24.3511	24.5403	24.4312	24.2204	-1.3867	1.25655e-10
Bckdha	P50136	ODBA_MOUSE 2-oxoisovalerate dehydrogenase subunit alpha, mitochondrial OS=Mus musculus OX=10090 GN=Bckdha PE=1 SV=1	17.8734	18.1769	18.2739	18.17	17.148	19.3472	19.6327	19.3286	18.9615	19.323	-1.39013	5.47801e-05	18.6976	18.546	18.171	17.3998	18.5062	20.4618	19.7431	19.2364	19.6146	19.7738	-1.50182	2.27274e-05
Ddx58	Q6Q899	DDX58_MOUSE Probable ATP-dependent RNA helicase DDX58 OS=Mus musculus OX=10090 GN=Ddx58 PE=1 SV=2	21.996	22.3057	22.4651	21.8844	22.0366	23.4845	23.4631	23.2718	23.4006	23.4729	-1.28102	0.000211893	20.9784	22.4228	21.1275	22.4204	22.7924	22.8992	23.071	23.1988	23.515	23.215	-1.2315	0.000312842
Flnb	Q80X90	FLNB_MOUSE Filamin-B OS=Mus musculus OX=10090 GN=Flnb PE=1 SV=3	26.7313	26.7187	26.8462	26.8626	26.7042	28.0057	28.0164	28.0746	28.1145	27.9863	-1.26688	9.22517e-13	26.4779	26.6981	26.8064	26.8171	26.8698	28.1027	28.206	28.2663	28.1932	28.1334	-1.44645	1.00498e-13
Dad1	P61804	DAD1_MOUSE Dolichyl-diphosphooligosaccharide--protein glycosyltransferase subunit DAD1 OS=Mus musculus OX=10090 GN=Dad1 PE=1 SV=3	21.3625	21.4058	21.7768	21.8034	21.6746	22.5172	22.7684	22.8705	22.9471	22.8528	-1.18658	2.35886e-07	22.1701	21.4675	21.619	21.4187	21.4133	23.1597	22.8877	22.6659	22.9267	23.1532	-1.34093	4.09035e-08
Ndufs8	Q8K3J1	NDUS8_MOUSE NADH dehydrogenase [ubiquinone] iron-sulfur protein 8, mitochondrial OS=Mus musculus OX=10090 GN=Ndufs8 PE=1 SV=1	24.3061	24.0913	24.1999	24.0558	24.2254	23.248	23.2723	22.8072	22.8976	22.6697	1.19672	6.17642e-09	24.3163	24.307	24.2328	24.2906	24.2174	23.1438	22.6214	23.0385	22.9958	23.0732	1.29825	1.77196e-09
Mpc1	P63030	MPC1_MOUSE Mitochondrial pyruvate carrier 1 OS=Mus musculus OX=10090 GN=Mpc1 PE=1 SV=1	24.1267	24.1228	24.0554	23.8916	23.9653	22.8956	23.0277	22.4306	22.6537	22.8775	1.25533	4.02618e-06	24.0835	23.9726	23.9227	24.0049	23.9537	23.0848	21.6679	22.7978	22.4278	22.1192	1.56801	2.04023e-07
Hcfc1	Q61191	HCFC1_MOUSE Host cell factor 1 OS=Mus musculus OX=10090 GN=Hcfc1 PE=1 SV=2	25.2114	25.2176	25.1748	25.1558	25.2012	24.0096	23.7309	23.6154	23.876	23.7682	1.39213	7.83371e-13	25.5782	25.3144	25.325	25.3042	25.2388	23.9852	24.0084	24.1741	23.9813	23.997	1.3229	1.82709e-12
Ctnna2	Q61301	CTNA2_MOUSE Catenin alpha-2 OS=Mus musculus OX=10090 GN=Ctnna2 PE=1 SV=3	23.2029	22.7214	21.7615	23.0176	22.5418	21.5232	19.397	22.0932	21.6105	21.2612	1.47204	0.00554877	22.1809	22.4236	22.0388	21.9406	21.9791	19.8256	20.3426	22.2429	20.3581	21.2883	1.30111	0.0122117
Hibadh	Q99L13	3HIDH_MOUSE 3-hydroxyisobutyrate dehydrogenase, mitochondrial OS=Mus musculus OX=10090 GN=Hibadh PE=1 SV=1	26.8703	26.5382	26.6393	26.6937	26.6517	24.9826	24.8113	24.8425	24.7951	24.861	1.82014	2.88604e-13	26.7356	26.3565	26.535	26.4811	26.283	24.8414	25.1954	25.2914	25.1275	25.0617	1.37473	2.95909e-11
Prnp	P04925	PRIO_MOUSE Major prion protein OS=Mus musculus OX=10090 GN=Prnp PE=1 SV=2	21.9132	21.7798	21.8328	22.1074	21.9144	20.174	20.0859	20.1323	19.8966	20.019	1.84794	1.91736e-07	23.0197	22.1191	21.3916	21.7279	21.6358	20.8434	20.5111	20.4844	19.9969	20.3223	1.54719	2.13802e-06
Ifi35	Q9D8C4	IN35_MOUSE Interferon-induced 35 kDa protein homolog OS=Mus musculus OX=10090 GN=Ifi35 PE=1 SV=3	17.8456	18.127	18.4564	17.5265	17.6679	19.7445	19.8746	20.1044	19.8838	19.4252	-1.88184	3.58814e-07	17.2972	17.6446	17.7795	16.5814	17.3822	20.2693	19.9604	19.6736	19.2065	19.3733	-2.35965	1.37141e-08
Sec61a1	P61620	S61A1_MOUSE Protein transport protein Sec61 subunit alpha isoform 1 OS=Mus musculus OX=10090 GN=Sec61a1 PE=1 SV=2	23.397	23.2802	23.1162	23.4095	23.3337	25.1393	25.0626	25.09	25.283	25.0507	-1.81781	3.80052e-14	23.5685	23.1636	23.51	23.6073	23.4931	25.1024	24.9531	25.1308	25.0709	25.0688	-1.59668	3.36092e-13
Slc7a5	Q9Z127	LAT1_MOUSE Large neutral amino acids transporter small subunit 1 OS=Mus musculus OX=10090 GN=Slc7a5 PE=1 SV=2	23.8997	23.5264	23.7709	23.8846	23.8009	25.5551	25.414	25.5857	25.5565	25.5972	-1.76522	5.21468e-09	24.613	23.5058	23.6726	23.5308	23.4563	25.1232	25.2125	24.9294	24.8171	25.0039	-1.26153	6.70604e-07
Aldh4a1	Q8CHT0	AL4A1_MOUSE Delta-1-pyrroline-5-carboxylate dehydrogenase, mitochondrial OS=Mus musculus OX=10090 GN=Aldh4a1 PE=1 SV=3	22.9405	22.8467	22.8764	22.9839	22.9109	24.5331	24.6647	24.531	24.5189	24.4971	-1.63728	4.65408e-13	23.1765	22.797	22.9327	22.7441	22.9213	24.7318	24.4167	24.4343	24.2466	24.4379	-1.53913	1.30216e-12
Tomm34	Q9CYG7	TOM34_MOUSE Mitochondrial import receptor subunit TOM34 OS=Mus musculus OX=10090 GN=Tomm34 PE=1 SV=1	20.0986	20.643	20.4622	20.2001	20.5517	21.8403	21.7819	21.8243	21.833	21.6963	-1.40404	1.59021e-06	19.4718	20.5787	19.8182	20.6979	20.4296	21.1421	21.7494	21.5653	21.865	21.5909	-1.3833	1.93337e-06
Acox1	Q9R0H0	ACOX1_MOUSE Peroxisomal acyl-coenzyme A oxidase 1 OS=Mus musculus OX=10090 GN=Acox1 PE=1 SV=5	22.9355	22.7403	22.6056	22.6043	22.7222	24.0984	23.9749	24.4712	23.6304	24.1672	-1.34687	2.94516e-07	23.4382	22.4272	22.7598	22.6246	22.5905	24.1409	24.5013	24.5302	24.2853	24.3362	-1.59071	2.70228e-08
Pdhx	Q8BKZ9	ODPX_MOUSE Pyruvate dehydrogenase protein X component, mitochondrial OS=Mus musculus OX=10090 GN=Pdhx PE=1 SV=1	23.7815	23.3873	23.245	23.5466	23.5854	22.9975	22.6934	22.1554	22.3452	22.2049	1.02986	3.05563e-06	23.7263	23.7866	23.4814	23.6917	23.5232	22.2819	22.1654	22.3664	21.8151	21.96	1.52405	1.26611e-08
Krt4	P07744	K2C4_MOUSE Keratin, type II cytoskeletal 4 OS=Mus musculus OX=10090 GN=Krt4 PE=1 SV=2	21.4823	21.3905	21.3117	21.2097	21.31	19.2031	20.7941	19.6386	20.5496	19.4419	1.41535	2.45052e-05	21.6754	21.4031	21.556	21.5529	21.4139	19.2512	19.4114	18.7431	19.6567	18.8725	2.33326	3.1775e-08
Mtx2	O88441	MTX2_MOUSE Metaxin-2 OS=Mus musculus OX=10090 GN=Mtx2 PE=1 SV=1	22.8531	23.1298	23.2015	23.1718	23.1073	21.5572	21.7504	21.4706	21.6381	21.5388	1.50168	3.36861e-12	23.1505	23.1802	22.8741	22.8541	23.1105	21.9581	21.7536	21.7471	21.6087	21.8098	1.25842	6.02006e-11
Klc3	Q91W40	KLC3_MOUSE Kinesin light chain 3 OS=Mus musculus OX=10090 GN=Klc3 PE=1 SV=1	20.5503	20.7555	20.8919	21.5082	21.154	19.4149	19.1907	19.448	19.5842	19.1027	1.62387	2.38216e-07	21.687	20.6788	20.7643	20.8528	20.9049	19.7159	19.195	18.9836	19.4595	19.4049	1.62577	2.34339e-07
Camk1d	Q8BW96	KCC1D_MOUSE Calcium/calmodulin-dependent protein kinase type 1D OS=Mus musculus OX=10090 GN=Camk1d PE=1 SV=2	15.8751	16.3984	15.3329	16.1838	16.7062	14.9717	15.3642	12.9159	13.3393	14.5449	1.87208	0.00273375	16.9754	16.0055	17.4355	15.6596	14.2781	14.4163	13.4331	14.2984	14.7038	14.2388	1.8528	0.00295755
Pdia6	Q922R8	PDIA6_MOUSE Protein disulfide-isomerase A6 OS=Mus musculus OX=10090 GN=Pdia6 PE=1 SV=3	25.3875	25.2848	25.2477	25.3268	25.1906	27.1709	26.9274	27.1925	27.2444	27.127	-1.84494	1.74194e-14	25.3553	25.4939	25.4775	25.3905	25.4188	26.7823	27.1475	27.206	27.1363	27.1767	-1.66256	1.00908e-13
Spon1	Q8VCC9	SPON1_MOUSE Spondin-1 OS=Mus musculus OX=10090 GN=Spon1 PE=1 SV=1	20.9343	21.245	20.9863	21.1262	21.0306	22.5039	22.5379	22.9067	22.0943	23.0537	-1.55482	1.56805e-09	21.1699	20.9186	20.7299	20.9249	20.8811	22.4596	22.5522	22.532	22.5484	22.4098	-1.57555	1.27644e-09
Cdv3	Q4VAA2	CDV3_MOUSE Protein CDV3 OS=Mus musculus OX=10090 GN=Cdv3 PE=1 SV=2	21.7366	21.7688	21.6263	21.6884	21.6232	22.9641	22.9866	23.0915	22.9398	23.0873	-1.32521	7.40815e-11	21.9862	21.6971	22.2423	22.0401	21.6716	23.0627	23.1558	23.3148	23.3489	23.117	-1.27239	1.42202e-10
Mlec	Q6ZQI3	MLEC_MOUSE Malectin OS=Mus musculus OX=10090 GN=Mlec PE=1 SV=2	20.8425	21.1517	21.0439	21.1501	21.0654	22.1615	22.1558	22.2561	22.4901	22.3173	-1.22544	3.2779e-10	20.6476	20.9067	20.9313	20.6893	20.8308	22.4448	22.2865	21.9606	22.3237	22.383	-1.4786	1.60039e-11
Gmppb	Q8BTZ7	GMPPB_MOUSE Mannose-1-phosphate guanyltransferase beta OS=Mus musculus OX=10090 GN=Gmppb PE=1 SV=1	22.2792	22.1863	22.2105	22.3756	22.3147	23.5349	23.4435	23.4845	23.5275	23.3448	-1.19382	1.21967e-11	22.5977	22.2946	22.2018	22.1538	22.2716	23.4785	23.6255	23.5821	23.4441	23.4631	-1.21476	9.17778e-12
Rbm25	B2RY56	RBM25_MOUSE RNA-binding protein 25 OS=Mus musculus OX=10090 GN=Rbm25 PE=1 SV=2	22.5906	22.1459	22.3052	22.3187	22.3085	21.0454	21.245	21.5996	21.2303	21.3553	1.03865	1.64696e-06	22.8527	22.4024	22.4893	22.2594	22.2287	21.6837	21.5427	20.9131	21.4816	21.2648	1.06932	1.12001e-06
Cdhr1	Q8VHP6	CDHR1_MOUSE Cadherin-related family member 1 OS=Mus musculus OX=10090 GN=Cdhr1 PE=1 SV=1	22.2408	21.8152	22.1138	22.4307	22.2663	20.5747	21.3071	21.2059	21.1255	21.0358	1.12357	3.14918e-07	22.4789	22.2136	22.2644	22.2441	22.4164	20.8426	20.9476	20.7804	20.3939	20.5244	1.62571	1.33573e-09
Hagh	Q99KB8	GLO2_MOUSE Hydroxyacylglutathione hydrolase, mitochondrial OS=Mus musculus OX=10090 GN=Hagh PE=1 SV=2	21.7057	21.6132	21.7832	21.6532	21.9472	20.6416	20.5288	20.8542	20.0904	20.2496	1.2676	1.71213e-08	22.12	21.8836	21.8655	21.7867	21.8279	20.3819	20.2852	20.2501	20.1085	20.6462	1.56237	6.97254e-10
Clasp2	Q8BRT1	CLAP2_MOUSE CLIP-associating protein 2 OS=Mus musculus OX=10090 GN=Clasp2 PE=1 SV=1	25.0014	24.6947	24.7085	24.6807	24.7002	23.6744	23.4327	23.253	23.649	23.3601	1.28328	8.54313e-11	24.5666	24.629	24.7982	24.8611	24.7083	23.1734	23.2699	23.4694	23.3545	23.2775	1.40371	2.00294e-11
Dynlrb1	P62627	DLRB1_MOUSE Dynein light chain roadblock-type 1 OS=Mus musculus OX=10090 GN=Dynlrb1 PE=1 SV=3	20.6656	20.9123	21.3302	21.6935	20.946	19.2315	20.1206	19.1916	20.4117	19.5723	1.40399	0.000115371	20.335	20.5312	21.1576	20.7206	20.825	19.5196	19.86	18.8673	19.2911	20.3372	1.13886	0.000872545
Slc4a3	P16283	B3A3_MOUSE Anion exchange protein 3 OS=Mus musculus OX=10090 GN=Slc4a3 PE=1 SV=2	21.6767	22.2802	22.1878	22.08	22.034	19.3697	21.5366	21.0641	19.8781	20.9683	1.48838	0.00023902	21.9577	22.3096	22.4133	22.4888	22.2302	19.3346	20.2735	19.6876	19.3503	19.0594	2.73885	1.36796e-07
Puf60	Q3UEB3	PUF60_MOUSE Poly(U)-binding-splicing factor PUF60 OS=Mus musculus OX=10090 GN=Puf60 PE=1 SV=2	24.6929	24.5938	24.5255	24.5345	24.5556	23.1815	23.0694	22.8165	23.078	23.2054	1.51033	5.39883e-13	24.8289	24.5975	24.712	24.7518	24.557	23.2596	23.205	23.4272	23.1283	23.3516	1.4151	1.59428e-12
Hmgcs1	Q8JZK9	HMCS1_MOUSE Hydroxymethylglutaryl-CoA synthase, cytoplasmic OS=Mus musculus OX=10090 GN=Hmgcs1 PE=1 SV=1	23.0773	23.0528	23.0467	23.0462	22.8755	21.3321	21.4567	21.3691	21.5184	21.1464	1.65516	2.90807e-09	23.7369	23.1067	23.0579	23.1956	23.1282	21.8939	21.2646	21.5023	20.9529	21.1934	1.88362	3.87485e-10
Sae1	Q9R1T2	SAE1_MOUSE SUMO-activating enzyme subunit 1 OS=Mus musculus OX=10090 GN=Sae1 PE=1 SV=1	24.5847	24.511	24.5859	24.402	24.621	22.7168	22.913	22.7303	22.8992	22.7334	1.74238	2.17594e-14	24.793	24.6702	24.7437	24.7344	24.5458	22.9498	23.2923	22.937	23.1185	23.1403	1.60984	8.2704e-14
Srsf1	Q6PDM2	SRSF1_MOUSE Serine/arginine-rich splicing factor 1 OS=Mus musculus OX=10090 GN=Srsf1 PE=1 SV=3	27.0526	26.9444	27.0947	26.9114	27.0289	25.3246	25.1823	25.1238	25.3668	25.2173	1.76345	9.19647e-15	27.1721	27.1801	27.1898	27.2042	27.1441	25.346	25.6854	25.595	25.7144	25.7579	1.55829	7.44319e-14
Srpk2	O54781	SRPK2_MOUSE SRSF protein kinase 2 OS=Mus musculus OX=10090 GN=Srpk2 PE=1 SV=2	23.256	23.0828	23.3955	22.9598	23.0801	21.4773	21.1582	21.2274	21.3732	21.4746	1.8127	3.1634e-11	23.651	23.5194	23.3189	23.2618	23.6638	21.6989	21.2354	21.7131	21.1584	21.5383	2.01419	5.66024e-12
Ptges2	Q8BWM0	PGES2_MOUSE Prostaglandin E synthase 2 OS=Mus musculus OX=10090 GN=Ptges2 PE=1 SV=3	23.0568	22.764	22.7823	23.0071	22.8421	21.2331	21.085	20.7709	20.714	21.211	1.88764	9.15747e-09	23.0514	22.7923	22.6731	22.7768	22.4342	21.1664	20.1692	21.3626	20.5388	20.7028	1.95761	5.27655e-09
Zmpste24	Q80W54	FACE1_MOUSE CAAX prenyl protease 1 homolog OS=Mus musculus OX=10090 GN=Zmpste24 PE=1 SV=2	17.8658	17.6041	17.5163	16.4204	17.9012	18.8864	19.2823	19.3144	19.9949	19.4559	-1.92521	2.70992e-07	17.4981	17.4114	17.1646	17.699	17.1443	19.2844	18.9963	18.8464	19.0124	19.0385	-1.65213	2.13838e-06
Hsp90b1	P08113	ENPL_MOUSE Endoplasmin OS=Mus musculus OX=10090 GN=Hsp90b1 PE=1 SV=2	27.593	27.5946	27.6631	27.6105	27.5791	29.2937	29.2971	29.3928	29.8819	29.4624	-1.85753	2.04507e-13	27.6432	27.6303	27.6724	27.6507	27.585	29.2756	29.5999	29.3219	29.3184	29.4686	-1.76059	5.01186e-13
Arhgap31	A6X8Z5	RHG31_MOUSE Rho GTPase-activating protein 31 OS=Mus musculus OX=10090 GN=Arhgap31 PE=1 SV=1	17.7042	19.0249	18.2691	18.9556	18.155	20.941	19.8654	20.4503	20.0077	20.0504	-1.8412	1.78854e-06	18.421	17.8724	18.7102	18.6991	17.9483	20.329	20.3964	20.2729	19.9426	19.7947	-1.8169	2.12787e-06
Plxnb2	B2RXS4	PLXB2_MOUSE Plexin-B2 OS=Mus musculus OX=10090 GN=Plxnb2 PE=1 SV=1	23.9752	23.9729	24.0183	24.0667	24.1363	25.8589	25.7788	25.9453	25.7844	25.8585	-1.81128	2.84136e-13	24.5919	24.0458	24.0963	24.0286	24.0102	26.141	26.1755	25.9987	25.9617	26.0671	-1.91426	1.12402e-13
Cdkn1c	P49919	CDN1C_MOUSE Cyclin-dependent kinase inhibitor 1C OS=Mus musculus OX=10090 GN=Cdkn1c PE=1 SV=2	19.2797	18.0528	18.6427	18.6287	18.4708	20.1677	20.4402	20.5498	19.9375	20.617	-1.72751	3.37065e-07	18.4821	18.6598	18.9168	17.7625	18.6457	21.2021	21.3408	21.6861	21.5284	21.4767	-2.95347	1.03391e-10
Abcc1	O35379	MRP1_MOUSE Multidrug resistance-associated protein 1 OS=Mus musculus OX=10090 GN=Abcc1 PE=1 SV=1	21.7845	21.7113	20.9707	21.4076	20.9893	23.0135	22.731	23.2797	23.1113	22.8045	-1.61531	5.72435e-06	20.0553	21.6085	21.7545	21.1105	21.254	23.1526	23.3231	23.1848	22.8637	23.2809	-2.00446	3.3025e-07
Stxbp4	Q9WV89	STXB4_MOUSE Syntaxin-binding protein 4 OS=Mus musculus OX=10090 GN=Stxbp4 PE=1 SV=1	14.849	14.7664	15.7441	15.3607	15.5821	16.8151	16.9603	17.0516	16.013	17.1032	-1.52817	0.000386099	17.2383	17.0504	16.0455	16.577	14.8623	17.6855	17.8209	17.5485	17.5417	17.598	-1.28424	0.0017873
Tppp3	Q9CRB6	TPPP3_MOUSE Tubulin polymerization-promoting protein family member 3 OS=Mus musculus OX=10090 GN=Tppp3 PE=1 SV=1	19.1983	21.153	21.2765	21.2717	21.3347	22.217	22.5826	22.4288	22.2095	22.3919	-1.5191	0.00021264	20.0107	20.6912	21.228	20.3266	20.7763	22.3987	22.8065	22.4183	22.8334	22.3677	-1.95835	1.28044e-05
Pdcd6ip	Q9WU78	PDC6I_MOUSE Programmed cell death 6-interacting protein OS=Mus musculus OX=10090 GN=Pdcd6ip PE=1 SV=3	24.5821	24.5604	24.6545	24.4868	24.5564	25.9732	25.786	25.8356	25.8413	25.7729	-1.27375	8.57382e-12	24.2089	24.5529	24.7016	24.6297	24.5185	25.5932	25.6901	25.7242	25.8451	25.6577	-1.17975	2.99252e-11
Deptor	Q570Y9	DPTOR_MOUSE DEP domain-containing mTOR-interacting protein OS=Mus musculus OX=10090 GN=Deptor PE=1 SV=2	19.2024	19.2095	19.6815	18.3216	19.5228	20.7136	20.1648	20.4542	20.5275	20.3324	-1.25095	5.50894e-05	18.7313	19.0766	17.9741	18.8762	19.2275	19.9947	20.1262	19.9061	19.8026	19.6133	-1.11144	0.000193058
Ankmy2	Q3TPE9	ANKY2_MOUSE Ankyrin repeat and MYND domain-containing protein 2 OS=Mus musculus OX=10090 GN=Ankmy2 PE=1 SV=1	20.2899	19.686	19.489	20.2899	20.1234	18.907	18.6109	18.6906	19.6419	18.8425	1.03706	0.0013333	21.1343	20.2104	20.0051	20.0168	20.1295	18.4751	19.386	19.4314	19.229	19.8845	1.01804	0.00155491
Nav1	Q8CH77	NAV1_MOUSE Neuron navigator 1 OS=Mus musculus OX=10090 GN=Nav1 PE=1 SV=2	27.1072	27.1071	27.1904	27.1936	27.116	25.8764	26.0394	26.0008	26.018	25.9781	1.16029	1.66247e-09	27.6858	27.0355	27.0847	27.1155	26.9965	26.262	26.0493	26.0249	26.0802	26.0194	1.09642	3.97476e-09
Atrx	Q61687	ATRX_MOUSE Transcriptional regulator ATRX OS=Mus musculus OX=10090 GN=Atrx PE=1 SV=3	21.5573	21.7802	21.6918	21.642	21.4865	20.15	20.2949	20.3729	20.3069	20.5174	1.3031	4.15008e-09	22.0147	21.5429	21.6388	21.5827	21.6214	20.6599	20.5915	20.2453	20.4331	19.9723	1.2997	4.31913e-09
Cops7b	Q8BV13	CSN7B_MOUSE COP9 signalosome complex subunit 7b OS=Mus musculus OX=10090 GN=Cops7b PE=1 SV=1	22.0152	22.307	21.5491	22.1122	21.7	20.3916	20.7131	20.5201	20.7469	20.2847	1.40543	5.58486e-09	22.6836	22.4444	22.4342	22.4671	22.541	20.8893	20.6066	20.7143	20.5406	20.4104	1.88183	5.71173e-11
Inpp4a	Q9EPW0	INP4A_MOUSE Type I inositol 3,4-bisphosphate 4-phosphatase OS=Mus musculus OX=10090 GN=Inpp4a PE=1 SV=1	20.9263	21.2933	20.8229	21.2805	20.8281	19.6265	19.0725	19.5891	19.3623	19.5802	1.58411	4.3193e-09	20.8292	20.9381	20.9106	20.9276	20.7715	18.7923	19.3198	19.7114	19.3206	19.3077	1.58505	4.28024e-09
Kpna1	Q60960	IMA5_MOUSE Importin subunit alpha-5 OS=Mus musculus OX=10090 GN=Kpna1 PE=1 SV=2	18.059	18.3564	18.6823	18.1405	18.514	17.1983	16.364	16.9631	16.4238	16.8492	1.59076	2.31825e-06	17.3273	18.0816	17.8664	18.253	18.2624	16.5759	16.8451	16.1556	17.2784	16.1821	1.35074	1.76983e-05
Ncl	P09405	NUCL_MOUSE Nucleolin OS=Mus musculus OX=10090 GN=Ncl PE=1 SV=2	28.0515	28.0908	28.1921	28.0482	28.1917	26.4273	26.3164	26.4124	26.5996	26.5399	1.65578	2.82378e-15	28.2457	28.2405	28.2414	28.1812	28.2079	26.572	26.8305	26.6721	26.807	26.7355	1.49991	1.51476e-14
Cntnap1	O54991	CNTP1_MOUSE Contactin-associated protein 1 OS=Mus musculus OX=10090 GN=Cntnap1 PE=1 SV=2	22.1051	22.2008	21.9599	22.0471	21.8859	20.2298	19.9462	20.7364	19.9757	20.7516	1.71183	1.79982e-07	22.019	22.0822	21.8328	22.0657	21.9751	20.3953	20.7429	20.2716	20.3489	19.3589	1.77143	1.107e-07
Pde1c	Q64338	PDE1C_MOUSE Calcium/calmodulin-dependent 3',5'-cyclic nucleotide phosphodiesterase 1C OS=Mus musculus OX=10090 GN=Pde1c PE=1 SV=2	20.2824	19.8622	18.7623	19.7001	20.2116	18.5422	18.0541	18.6961	17.6153	16.7153	1.8391	8.41169e-05	19.5391	19.8151	19.8978	19.4618	19.2026	18.8794	19.4008	17.9706	18.3888	18.2381	1.00772	0.0123986
NoGeneName	Q6PIU9	YJ005_MOUSE Uncharacterized protein FLJ45252 homolog OS=Mus musculus OX=10090 PE=1 SV=2	20.8261	21.0354	20.87	21.3529	21.092	22.6951	22.7735	22.9271	22.889	22.8718	-1.79604	6.29494e-12	21.0533	20.7804	20.9727	20.7185	21.2461	22.5499	22.9458	22.6844	22.7634	22.6895	-1.77242	7.82283e-12
Abhd14b	Q8VCR7	ABHEB_MOUSE Protein ABHD14B OS=Mus musculus OX=10090 GN=Abhd14b PE=1 SV=1	24.4013	24.4628	24.3432	24.4975	24.4675	26.1198	26.1988	26.2402	25.9202	26.2999	-1.72128	2.84416e-14	23.9084	24.0467	24.1391	23.982	24.026	26.4867	26.7456	26.461	26.4688	26.6394	-2.53987	3.71255e-17
Cnpy4	Q8BQ47	CNPY4_MOUSE Protein canopy homolog 4 OS=Mus musculus OX=10090 GN=Cnpy4 PE=1 SV=1	20.1367	20.1543	19.6516	20.3283	19.6636	21.8267	21.4573	21.5357	21.5161	21.6766	-1.61561	1.83597e-08	20.9942	20.4417	19.9549	20.7581	20.3268	22.1534	21.9415	22.0165	22.1135	22.0709	-1.56401	2.96878e-08
Arpc2	Q9CVB6	ARPC2_MOUSE Actin-related protein 2/3 complex subunit 2 OS=Mus musculus OX=10090 GN=Arpc2 PE=1 SV=3	24.6262	24.6917	24.6537	24.7732	24.6571	25.7888	25.7638	25.813	26.3158	25.9619	-1.24824	8.15246e-10	24.8891	24.7067	24.7309	24.6336	24.7186	25.8557	25.6212	25.6114	26.0896	25.8147	-1.06278	9.65438e-09
Sorcs2	Q9EPR5	SORC2_MOUSE VPS10 domain-containing receptor SorCS2 OS=Mus musculus OX=10090 GN=Sorcs2 PE=1 SV=2	21.5503	21.6071	21.2555	21.4118	21.0987	22.8403	22.5915	22.6428	22.4318	22.5913	-1.23486	1.43651e-07	21.8839	21.3071	22.0501	21.3815	21.6334	23.4058	23.2026	22.9454	22.8395	23.1952	-1.46653	1.16357e-08
Nt5c	Q9JM14	NT5C_MOUSE 5'(3')-deoxyribonucleotidase, cytosolic type OS=Mus musculus OX=10090 GN=Nt5c PE=1 SV=1	22.52	22.5349	22.3791	22.571	22.6409	23.7164	23.4159	23.6984	23.7133	23.7547	-1.13058	4.67264e-10	21.9162	22.2	22.3014	22.2413	22.3302	23.0538	23.3764	23.3463	23.3434	23.389	-1.10394	6.79839e-10
Pofut2	Q8VHI3	OFUT2_MOUSE GDP-fucose protein O-fucosyltransferase 2 OS=Mus musculus OX=10090 GN=Pofut2 PE=1 SV=1	19.1598	19.3205	19.5848	18.4324	18.3539	20.0681	19.7636	19.8699	20.2748	20.1104	-1.04712	0.000336748	18.9828	19.0761	19.48	18.1718	18.7974	20.155	20.0681	19.8902	20.1384	20.266	-1.20192	8.22129e-05
Tjap1	Q9DCD5	TJAP1_MOUSE Tight junction-associated protein 1 OS=Mus musculus OX=10090 GN=Tjap1 PE=1 SV=1	21.5806	20.7551	20.1099	20.1422	20.779	20.0304	19.5992	20.1567	19.7021	18.7822	1.01923	0.00366584	20.0935	20.2815	21.3328	20.9526	20.4357	19.0207	19.1845	19.7138	19.1346	19.0358	1.40134	0.000234244
Memo1	Q91VH6	MEMO1_MOUSE Protein MEMO1 OS=Mus musculus OX=10090 GN=Memo1 PE=1 SV=1	20.5374	20.9631	20.9329	21.1198	21.0896	19.4512	19.8344	20.0924	20.1287	19.8717	1.05286	1.57902e-05	20.9335	21.2677	20.9673	21.045	21.0145	20.2926	19.8696	19.2923	19.8057	19.2627	1.34103	7.21342e-07
Slc25a5	P51881	ADT2_MOUSE ADP/ATP translocase 2 OS=Mus musculus OX=10090 GN=Slc25a5 PE=1 SV=3	27.7499	27.9815	28.1415	28.1894	28.0459	26.6651	26.9166	26.7732	26.7863	26.9858	1.19623	2.28401e-10	28.1787	28.0921	27.8811	28.033	27.9543	26.9816	26.7194	26.8724	27.0343	27.0374	1.09882	8.71741e-10
Ubtf	P25976	UBF1_MOUSE Nucleolar transcription factor 1 OS=Mus musculus OX=10090 GN=Ubtf PE=1 SV=1	23.7345	23.7163	23.5835	23.6062	23.6719	22.1325	22.4956	22.3513	22.449	22.3045	1.3159	5.43738e-11	24.1097	23.7175	23.6754	23.8139	23.7346	22.601	22.2169	22.4889	22.5517	22.3839	1.36177	3.12422e-11
Camk2d	Q6PHZ2	KCC2D_MOUSE Calcium/calmodulin-dependent protein kinase type II subunit delta OS=Mus musculus OX=10090 GN=Camk2d PE=1 SV=1	26.3132	25.7349	25.6767	26.1939	26.1666	24.4886	24.4982	24.4613	24.6204	24.4923	1.50488	1.26958e-07	25.1628	25.8686	25.8362	26.1926	26.2382	23.862	24.0131	24.2331	24.465	24.1385	1.71735	1.8542e-08
Rfc2	Q9WUK4	RFC2_MOUSE Replication factor C subunit 2 OS=Mus musculus OX=10090 GN=Rfc2 PE=1 SV=1	17.721	17.6932	17.0954	17.526	18.1458	16.4879	15.7304	15.6088	16.152	15.8246	1.67554	0.000119456	18.7849	17.4798	16.2598	16.8797	17.5167	16.6163	16.6736	15.8889	16.381	16.2377	1.02468	0.00770178
Dhrs13	Q5SS80	DHR13_MOUSE Dehydrogenase/reductase SDR family member 13 OS=Mus musculus OX=10090 GN=Dhrs13 PE=1 SV=1	21.7576	21.6073	21.4014	21.7494	21.3618	20.307	19.601	19.7417	19.1109	20.6076	1.70187	4.9927e-06	21.7879	21.3979	21.6428	21.474	21.4623	19.6862	20.3711	21.0002	19.9309	20.8699	1.18131	0.000299661
Gtf2b	P62915	TF2B_MOUSE Transcription initiation factor IIB OS=Mus musculus OX=10090 GN=Gtf2b PE=1 SV=1	21.3064	21.1121	21.3069	21.4728	21.4127	19.8274	19.2833	18.9617	19.3044	20.4363	1.75954	3.62505e-06	21.1371	21.4892	21.5746	21.2338	21.1993	19.0302	19.4871	19.0434	20.4506	19.1454	1.89546	1.3774e-06
Blmh	Q8R016	BLMH_MOUSE Bleomycin hydrolase OS=Mus musculus OX=10090 GN=Blmh PE=1 SV=1	23.2085	23.1537	22.6784	23.028	23.0321	20.7527	21.0763	21.3898	21.3748	21.6489	1.77163	5.39757e-10	23.3505	23.5058	23.2775	23.5261	23.3801	22.0232	21.6241	21.6104	22.0133	21.7556	1.60269	2.56904e-09
Cpeb3	Q7TN99	CPEB3_MOUSE Cytoplasmic polyadenylation element-binding protein 3 OS=Mus musculus OX=10090 GN=Cpeb3 PE=1 SV=1	19.41	18.8263	18.9396	18.7778	18.6465	17.1457	17.5281	16.1734	17.5365	17.2996	1.78339	1.36456e-07	19.5296	19.1725	19.4763	19.562	19.221	16.3334	16.539	16.5955	16.68	16.2574	2.91124	7.72484e-11
Bclaf1	Q8K019	BCLF1_MOUSE Bcl-2-associated transcription factor 1 OS=Mus musculus OX=10090 GN=Bclaf1 PE=1 SV=2	22.8451	22.9254	22.9593	22.7647	22.9274	20.7424	20.958	21.2406	21.187	20.9781	1.86316	1.69749e-12	22.7088	23.088	22.9279	23.0081	22.9088	21.6434	21.5407	21.3213	21.7662	21.2927	1.41544	1.49404e-10
Cyp51a1	Q8K0C4	CP51A_MOUSE Lanosterol 14-alpha demethylase OS=Mus musculus OX=10090 GN=Cyp51a1 PE=1 SV=1	19.8686	19.9807	19.9909	20.0483	20.0385	18.2707	18.8321	16.5837	18.6364	17.6986	1.98109	3.25378e-05	20.271	20.2854	20.4002	20.2657	20.1236	18.838	17.5693	18.691	19.1908	19.5179	1.50778	0.000548978
Itm2b	O89051	ITM2B_MOUSE Integral membrane protein 2B OS=Mus musculus OX=10090 GN=Itm2b PE=1 SV=1	19.6912	19.9297	19.8534	19.6279	19.6737	21.4182	22.0299	21.9563	21.652	21.6793	-1.99192	4.04233e-10	20.2167	19.7361	20.1752	19.5272	19.3035	21.7039	21.6631	21.3729	21.6771	21.7883	-1.84934	1.29461e-09
Arl6ip1	Q9JKW0	AR6P1_MOUSE ADP-ribosylation factor-like protein 6-interacting protein 1 OS=Mus musculus OX=10090 GN=Arl6ip1 PE=1 SV=1	22.1703	22.0967	21.8091	21.9967	21.9378	24.0281	23.9928	23.9514	24.0075	23.9194	-1.97774	3.57487e-12	22.2144	22.0529	21.3933	22.0305	22.0485	24.1687	23.9009	24.1336	24.0203	24.1715	-2.13105	1.03872e-12
Sh3kbp1	Q8R550	SH3K1_MOUSE SH3 domain-containing kinase-binding protein 1 OS=Mus musculus OX=10090 GN=Sh3kbp1 PE=1 SV=1	18.8647	19.1258	19.3955	19.1023	18.625	20.9265	20.7231	20.8798	20.7951	21.0062	-1.84348	1.96899e-09	18.5203	19.2197	18.7987	19.0483	19.1245	20.3986	20.327	20.3765	20.3957	19.6726	-1.29179	3.67936e-07
Acot1	O55137	ACOT1_MOUSE Acyl-coenzyme A thioesterase 1 OS=Mus musculus OX=10090 GN=Acot1 PE=1 SV=1	18.3421	17.6905	18.0566	16.9483	17.4176	19.5613	19.7006	19.5415	18.6344	20.1883	-1.83419	0.000343689	18.237	18.2945	17.2325	18.1139	15.8542	19.96	19.9791	19.2412	20.0742	19.317	-2.16787	6.11606e-05
Nucb2	P81117	NUCB2_MOUSE Nucleobindin-2 OS=Mus musculus OX=10090 GN=Nucb2 PE=1 SV=2	22.3111	22.1315	22.4403	22.211	22.1713	23.9618	23.7906	23.8906	23.9771	24.1144	-1.69386	6.5642e-09	23.5026	22.4844	22.7701	22.5958	22.2152	24.2278	24.4217	24.4588	24.3217	24.372	-1.64679	1.00483e-08
Actr3	Q99JY9	ARP3_MOUSE Actin-related protein 3 OS=Mus musculus OX=10090 GN=Actr3 PE=1 SV=3	25.7823	25.9575	25.8926	25.9009	25.892	27.579	27.4269	27.5152	27.699	27.5696	-1.67287	2.04225e-12	25.7205	26.0517	25.8973	25.9945	26.007	27.1329	27.3726	27.4643	27.781	27.5023	-1.51644	1.02768e-11
Pepd	Q11136	PEPD_MOUSE Xaa-Pro dipeptidase OS=Mus musculus OX=10090 GN=Pepd PE=1 SV=3	20.9744	21.2589	21.4669	20.4677	21.2134	22.3446	22.7469	22.6754	22.732	22.9387	-1.61125	4.04765e-08	20.9205	21.3671	20.8268	20.8334	21.1808	22.3736	22.9805	22.6966	22.998	22.8854	-1.76113	1.08183e-08
Entpd1	P55772	ENTP1_MOUSE Ectonucleoside triphosphate diphosphohydrolase 1 OS=Mus musculus OX=10090 GN=Entpd1 PE=1 SV=1	19.1501	19.7445	18.6317	19.8291	20.3866	20.9086	21.1598	21.3254	21.1494	21.1251	-1.58527	5.64414e-05	19.3066	18.4989	20.387	19.711	19.3152	21.6345	21.9417	21.5885	21.7415	21.8021	-2.29794	5.61028e-07
Mapre1	Q61166	MARE1_MOUSE Microtubule-associated protein RP/EB family member 1 OS=Mus musculus OX=10090 GN=Mapre1 PE=1 SV=3	23.74	23.8054	23.8805	23.6897	23.4271	25.4612	25.1381	25.2746	25.1829	25.3133	-1.56547	9.66814e-11	23.6071	23.7031	23.9877	23.7777	24.0511	24.9724	25.2176	25.4962	25.4792	25.2535	-1.45842	2.99114e-10
Cd44	P15379	CD44_MOUSE CD44 antigen OS=Mus musculus OX=10090 GN=Cd44 PE=1 SV=3	17.4709	18.4103	18.1848	19.1795	18.425	19.9454	19.7321	19.6575	19.6813	19.9067	-1.45053	3.28932e-06	17.7148	18.0583	17.8583	17.584	17.7301	19.5173	19.8929	19.7521	20.2384	19.9984	-2.09073	2.04414e-08
NoGeneName	Q9CPS8	SMAKA_MOUSE Small membrane A-kinase anchor protein OS=Mus musculus OX=10090 PE=1 SV=1	18.936	18.7511	18.9897	18.9832	18.8637	20.39	20.3243	20.5166	19.8809	20.4253	-1.4027	3.87154e-08	18.5135	17.9531	18.5446	18.7707	18.4126	20.1035	20.8488	20.4791	20.5008	20.6112	-2.06979	9.63331e-11
Galk2	Q68FH4	GALK2_MOUSE N-acetylgalactosamine kinase OS=Mus musculus OX=10090 GN=Galk2 PE=1 SV=1	22.3827	22.4826	22.702	22.5118	22.5692	23.6506	23.6182	23.7392	23.7096	23.6862	-1.15111	2.72739e-12	22.1518	22.2829	22.332	22.1824	22.2357	23.1652	23.4172	23.3354	23.4521	23.3689	-1.11076	4.91103e-12
Por	P37040	NCPR_MOUSE NADPH--cytochrome P450 reductase OS=Mus musculus OX=10090 GN=Por PE=1 SV=2	23.8264	23.882	24.2705	23.9117	23.8216	24.8657	24.9354	25.2051	25.0257	25.122	-1.08834	2.55904e-07	23.0661	23.798	23.7564	23.628	23.7063	24.6812	25.0414	24.8494	25.0388	25.1722	-1.36564	9.42083e-09
Trmt5	Q9D0C4	TRM5_MOUSE tRNA (guanine(37)-N1)-methyltransferase OS=Mus musculus OX=10090 GN=Trmt5 PE=1 SV=1	20.0021	20.1991	20.3563	20.2232	20.3702	19.2558	19.0519	19.0654	18.5605	19.2982	1.18381	4.27646e-07	19.8272	20.4219	20.2888	20.168	20.221	19.0349	18.7018	19.3393	19.1833	18.7318	1.18719	4.11195e-07
Toe1	Q9D2E2	TOE1_MOUSE Target of EGR1 protein 1 OS=Mus musculus OX=10090 GN=Toe1 PE=1 SV=1	18.1335	18.1527	18.1738	18.7063	17.7968	16.8415	17.3998	16.5005	17.0649	17.2332	1.18463	0.0007065	18.3449	18.1255	18.1076	18.5383	18.6741	16.6041	17.3408	15.9473	17.7217	17.7269	1.28992	0.000318691
Prpf8	Q99PV0	PRP8_MOUSE Pre-mRNA-processing-splicing factor 8 OS=Mus musculus OX=10090 GN=Prpf8 PE=1 SV=2	25.6599	25.693	25.6504	25.6763	25.706	24.3392	24.3931	24.3013	24.3809	24.3373	1.32677	2.17851e-13	25.4276	25.6323	25.6791	25.6788	25.7052	24.7124	24.4951	24.6241	24.3721	24.6389	1.05611	9.56513e-12
Smap1	Q91VZ6	SMAP1_MOUSE Stromal membrane-associated protein 1 OS=Mus musculus OX=10090 GN=Smap1 PE=1 SV=1	22.938	22.7457	22.6199	22.4793	22.6662	21.3823	21.1352	21.1455	21.126	21.5127	1.42949	2.42395e-11	22.7904	22.6762	22.8115	22.7199	22.7045	21.3395	21.3142	21.6798	21.4187	21.3876	1.31251	9.62167e-11
Lancl2	Q9JJK2	LANC2_MOUSE LanC-like protein 2 OS=Mus musculus OX=10090 GN=Lancl2 PE=1 SV=1	24.6304	24.5081	24.4127	24.5642	24.5202	22.9892	22.9705	23.0019	22.9546	22.902	1.5635	8.06547e-13	25.1165	24.5903	24.6896	24.661	24.6063	22.9022	23.0291	22.8239	22.8006	22.8615	1.8493	4.83847e-14
Map2k7	Q8CE90	MP2K7_MOUSE Dual specificity mitogen-activated protein kinase kinase 7 OS=Mus musculus OX=10090 GN=Map2k7 PE=1 SV=1	19.1486	19.4995	19.2132	19.3117	19.3649	17.9824	17.7203	17.6059	17.7076	17.3425	1.63584	5.20447e-11	19.6574	19.9632	19.4232	19.5177	19.614	18.5639	18.2225	18.3592	18.4094	18.3291	1.25825	3.26063e-09
Abcf1	Q6P542	ABCF1_MOUSE ATP-binding cassette sub-family F member 1 OS=Mus musculus OX=10090 GN=Abcf1 PE=1 SV=1	23.1051	22.8614	22.9548	22.8045	22.8503	21.5107	21.098	20.9084	21.2853	21.4013	1.67451	1.03637e-10	22.7975	22.8354	23.1871	22.9436	22.8774	21.4901	21.1803	21.7117	21.7142	21.6997	1.36901	2.46569e-09
Pspc1	Q8R326	PSPC1_MOUSE Paraspeckle component 1 OS=Mus musculus OX=10090 GN=Pspc1 PE=1 SV=1	23.9402	23.9686	24.067	23.9891	24.0214	20.7021	22.3384	22.2812	22.7598	22.6624	1.8485	5.45496e-06	23.8441	23.9067	23.8785	23.9668	24.068	22.0404	22.9415	22.1862	22.4893	21.8636	1.62864	2.51931e-05
Slk	O54988	SLK_MOUSE STE20-like serine/threonine-protein kinase OS=Mus musculus OX=10090 GN=Slk PE=1 SV=2	22.5038	22.3984	22.412	22.4521	22.5925	24.473	24.2369	24.3473	24.3889	24.4449	-1.90646	4.84427e-14	23.0501	22.7311	22.6263	22.6274	22.5962	24.1291	24.3937	24.4334	24.1909	24.1944	-1.54207	1.68357e-12
Pfn1	P62962	PROF1_MOUSE Profilin-1 OS=Mus musculus OX=10090 GN=Pfn1 PE=1 SV=2	24.9874	24.9259	24.9506	24.928	25.0015	26.6487	26.4762	26.551	27.1335	26.7183	-1.74685	1.94094e-08	24.3785	25.0595	25.0003	25.0991	25.0673	26.0184	26.2213	26.3418	27.1331	26.4026	-1.50251	1.72687e-07
Cnpy2	Q9QXT0	CNPY2_MOUSE Protein canopy homolog 2 OS=Mus musculus OX=10090 GN=Cnpy2 PE=1 SV=1	22.8226	22.7684	22.7169	22.9596	22.85	24.5172	24.3416	24.3777	24.3252	24.3561	-1.56006	1.3795e-14	23.0059	22.7272	22.7586	22.7928	22.7409	24.5411	24.6568	24.7111	24.5557	24.6447	-1.8168	1.03215e-15
Thsd4	Q3UTY6	THSD4_MOUSE Thrombospondin type-1 domain-containing protein 4 OS=Mus musculus OX=10090 GN=Thsd4 PE=1 SV=2	21.8625	17.2247	18.106	18.5905	16.3772	19.9219	19.6647	20.1506	19.7136	20.0866	-1.47531	0.0410152	17.8596	16.5769	18.0058	17.5185	18.1182	20.7584	20.9303	20.6229	20.9991	21.0801	-3.26237	0.000131147
Mccc1	Q99MR8	MCCA_MOUSE Methylcrotonoyl-CoA carboxylase subunit alpha, mitochondrial OS=Mus musculus OX=10090 GN=Mccc1 PE=1 SV=2	21.182	21.4682	21.1097	21.1428	21.2638	22.7309	22.6626	22.4084	22.6425	22.5659	-1.36874	3.39871e-10	21.2852	21.2472	20.8851	21.0818	21.5444	22.7843	22.6072	22.6464	22.4524	22.7368	-1.43669	1.57369e-10
Ppp1r12c	Q3UMT1	PP12C_MOUSE Protein phosphatase 1 regulatory subunit 12C OS=Mus musculus OX=10090 GN=Ppp1r12c PE=1 SV=1	21.0303	21.2605	21.7448	21.5992	21.0543	22.9086	22.4951	22.5	22.551	22.8074	-1.3146	1.79912e-06	21.1207	21.4247	21.8011	21.1662	20.743	21.9838	22.5993	22.125	22.5675	22.3595	-1.07588	2.17267e-05
Stx5	Q8K1E0	STX5_MOUSE Syntaxin-5 OS=Mus musculus OX=10090 GN=Stx5 PE=1 SV=3	15.0505	17.0171	16.8889	17.1814	17.1618	17.6436	17.7076	17.9795	18.3651	17.6518	-1.20959	0.00204957	16.8461	16.9938	16.1554	17.3602	17.1218	17.8331	18.0913	17.6412	18.3501	18.1629	-1.12026	0.00368103
Aldh9a1	Q9JLJ2	AL9A1_MOUSE 4-trimethylaminobutyraldehyde dehydrogenase OS=Mus musculus OX=10090 GN=Aldh9a1 PE=1 SV=1	25.2205	25.3227	25.2626	25.5012	25.4113	26.4396	26.3735	26.5065	26.6758	26.5971	-1.17483	2.32191e-11	25.2787	25.19	25.0034	25.1182	25.1159	26.3686	26.4645	26.2065	26.2926	26.4867	-1.22252	1.2139e-11
Ctdp1	Q7TSG2	CTDP1_MOUSE RNA polymerase II subunit A C-terminal domain phosphatase OS=Mus musculus OX=10090 GN=Ctdp1 PE=1 SV=1	19.623	19.0405	19.1965	18.4186	19.0851	18.1079	17.9715	17.6149	18.0495	18.5196	1.02005	0.000162938	19.1076	19.5442	19.4344	19.1528	19.5763	17.8698	17.9899	17.4019	18.2096	17.3473	1.59935	7.45618e-07
Atp5f1d	Q9D3D9	ATPD_MOUSE ATP synthase subunit delta, mitochondrial OS=Mus musculus OX=10090 GN=Atp5f1d PE=1 SV=1	28.1763	28.0288	28.0819	27.8724	28.1213	27.2976	26.9713	26.8213	26.7445	26.8524	1.11872	1.64033e-08	28.385	27.9432	28.0201	28.0149	27.8482	26.9606	26.9597	27.2657	26.989	26.8517	1.03694	5.02225e-08
Uba3	Q8C878	UBA3_MOUSE NEDD8-activating enzyme E1 catalytic subunit OS=Mus musculus OX=10090 GN=Uba3 PE=1 SV=2	24.4374	24.4061	24.3218	24.4688	24.3326	23.2888	23.4063	23.1394	23.3753	23.1612	1.11918	1.02038e-10	24.6194	24.4313	24.2726	24.2439	24.3591	23.2704	23.3975	23.1518	23.0721	23.299	1.14709	6.86859e-11
Cul4a	Q3TCH7	CUL4A_MOUSE Cullin-4A OS=Mus musculus OX=10090 GN=Cul4a PE=1 SV=1	22.3725	21.9712	22.5297	22.3505	22.3803	21.3429	21.0512	20.8917	21.3337	21.2122	1.15451	2.52007e-08	22.6189	22.2655	22.4564	22.6135	22.1241	20.934	21.0845	21.0259	21.274	21.0156	1.34888	2.40135e-09
Fsd1l	Q8BYN5	FSD1L_MOUSE FSD1-like protein OS=Mus musculus OX=10090 GN=Fsd1l PE=1 SV=2	18.3338	18.4421	18.5683	18.5803	18.1734	17.9365	17.4182	17.4995	15.3959	17.9902	1.17151	0.010511	18.2463	18.4335	18.7566	18.4248	18.7905	16.6676	15.0956	15.3164	16.7586	15.7106	2.62058	5.68669e-06
Gpm6a	P35802	GPM6A_MOUSE Neuronal membrane glycoprotein M6-a OS=Mus musculus OX=10090 GN=Gpm6a PE=1 SV=1	26.0171	26.0081	26.1643	26.1704	26.0083	24.7966	24.6414	24.792	24.1391	24.5348	1.49282	2.87322e-11	26.0667	26.1498	25.9387	25.935	26.1675	25.0192	25.0603	24.9543	24.908	24.9623	1.07071	5.41439e-09
Hdgfl2	Q3UMU9	HDGR2_MOUSE Hepatoma-derived growth factor-related protein 2 OS=Mus musculus OX=10090 GN=Hdgfl2 PE=1 SV=1	23.7567	23.2071	23.4669	23.1236	23.3755	22.0389	21.8664	21.7953	22.0966	21.6509	1.49632	7.04357e-09	23.6269	23.5361	23.6299	23.6993	23.4556	21.1446	21.8137	21.9955	21.8176	21.8108	1.87314	2.14428e-10
Camk2g	Q923T9	KCC2G_MOUSE Calcium/calmodulin-dependent protein kinase type II subunit gamma OS=Mus musculus OX=10090 GN=Camk2g PE=1 SV=1	22.6911	22.1668	22.0091	22.9016	22.7512	20.7778	21.1041	20.89	21.0457	21.1024	1.51996	6.17095e-07	21.5514	22.3263	21.9125	22.4167	22.5047	21.373	20.9637	21.0409	20.5758	21.1555	1.12053	2.88586e-05
Vamp4	O70480	VAMP4_MOUSE Vesicle-associated membrane protein 4 OS=Mus musculus OX=10090 GN=Vamp4 PE=1 SV=1	20.8528	20.6422	20.6895	20.9293	20.7639	19.2673	18.6912	19.451	19.3987	19.4151	1.53088	3.25494e-09	21.1705	20.9802	20.9777	20.9896	20.8575	19.8948	19.5212	19.6631	20.1864	20.0268	1.13666	2.59081e-07
Gne	Q91WG8	GLCNE_MOUSE Bifunctional UDP-N-acetylglucosamine 2-epimerase/N-acetylmannosamine kinase OS=Mus musculus OX=10090 GN=Gne PE=1 SV=1	21.5193	21.6278	21.9693	21.86	21.8806	20.0051	21.1633	20.2416	19.8309	19.932	1.53683	1.02676e-06	22.1315	22.3322	22.282	22.2926	22.2384	20.8823	20.3089	20.5201	19.94	20.1411	1.89682	5.41117e-08
Abca8b	Q8K440	ABC8B_MOUSE ATP-binding cassette sub-family A member 8-B OS=Mus musculus OX=10090 GN=Abca8b PE=1 SV=2	20.7503	21.0896	21.272	21.2648	21.5556	19.8735	19.8986	19.44	19.4047	19.6313	1.53683	1.20719e-08	20.5754	20.7212	20.8093	20.9774	21.1054	19.7045	19.5131	19.7985	19.1875	19.655	1.26605	2.0261e-07
Rbbp4	Q60972	RBBP4_MOUSE Histone-binding protein RBBP4 OS=Mus musculus OX=10090 GN=Rbbp4 PE=1 SV=5	24.6144	24.4916	24.5295	24.6329	24.7314	23.0882	22.9667	23.1156	22.8907	23.0158	1.58457	7.59644e-14	24.7754	24.6744	24.7865	24.4577	24.6969	23.1934	23.1551	22.9346	23.0666	23.1594	1.57636	8.29111e-14
Mta2	Q9R190	MTA2_MOUSE Metastasis-associated protein MTA2 OS=Mus musculus OX=10090 GN=Mta2 PE=1 SV=1	24.6638	24.3503	24.4579	24.8196	24.7756	23.2389	23.3505	22.1414	22.2734	22.7455	1.8635	1.18189e-07	24.9057	24.4574	24.3832	24.3509	24.5253	23.0019	22.323	22.1357	22.3731	22.6199	2.03378	3.33029e-08
Pmm1	O35621	PMM1_MOUSE Phosphomannomutase 1 OS=Mus musculus OX=10090 GN=Pmm1 PE=1 SV=1	22.0181	22.2747	22.295	22.1655	22.236	20.4856	20.1941	20.5038	20.2498	20.2256	1.86607	3.43779e-12	22.4932	22.3455	22.1213	22.2079	22.1891	20.5036	20.2656	20.1425	20.051	20.65	1.94887	1.67725e-12
Stt3a	P46978	STT3A_MOUSE Dolichyl-diphosphooligosaccharide--protein glycosyltransferase subunit STT3A OS=Mus musculus OX=10090 GN=Stt3a PE=1 SV=1	22.7174	22.672	22.7656	22.7393	22.4571	24.514	24.5997	24.524	24.8338	24.4655	-1.91713	2.46838e-15	22.6982	22.7553	22.7429	22.6736	22.6478	24.6946	24.6673	24.5671	24.7576	24.7322	-1.98021	1.42119e-15
Cpne3	Q8BT60	CPNE3_MOUSE Copine-3 OS=Mus musculus OX=10090 GN=Cpne3 PE=1 SV=2	21.0313	21.3201	21.2745	21.3063	21.5416	23.0581	23.0714	23.0591	23.1202	22.8993	-1.74686	3.77334e-10	21.9526	21.5096	21.669	21.087	21.0796	23.1955	23.1396	22.9372	22.9517	23.1085	-1.60693	1.39635e-09
Kirrel1	Q80W68	KIRR1_MOUSE Kin of IRRE-like protein 1 OS=Mus musculus OX=10090 GN=Kirrel1 PE=1 SV=1	19.4199	19.5207	18.6242	18.7772	18.8089	21.0007	20.5567	20.697	21.036	20.5052	-1.72896	1.49809e-06	20.3298	19.3908	19.42	18.7878	19.01	20.8024	20.7007	20.6134	21.1616	21.0341	-1.47481	1.12382e-05
Ptpn1	P35821	PTN1_MOUSE Tyrosine-protein phosphatase non-receptor type 1 OS=Mus musculus OX=10090 GN=Ptpn1 PE=1 SV=2	20.1579	20.4665	20.6628	20.0526	20.3114	22.3242	21.7088	21.9692	21.8915	21.8642	-1.62136	1.14716e-08	20.2824	20.1661	20.3532	19.6797	20.3832	21.0688	21.1798	21.1651	21.7354	21.1157	-1.08004	3.37425e-06
C1qa	P98086	C1QA_MOUSE Complement C1q subcomponent subunit A OS=Mus musculus OX=10090 GN=C1qa PE=1 SV=2	16.8884	17.2221	19.31	17.254	16.966	20.0678	19.1594	18.5783	18.9267	18.1518	-1.4487	0.0259016	17.1387	16.9654	15.4347	18.4814	18.6217	18.0386	18.4841	17.9149	19.9052	18.5028	-1.24078	0.0520306
L1cam	P11627	L1CAM_MOUSE Neural cell adhesion molecule L1 OS=Mus musculus OX=10090 GN=L1cam PE=1 SV=1	20.9934	21.2188	21.1611	21.3625	20.6453	22.754	22.0778	22.6441	22.2104	22.6541	-1.39189	5.79454e-05	20.8877	20.5621	20.6453	20.8501	21.08	22.8211	22.8665	24.2586	23.9633	22.6873	-2.51432	2.52618e-08
Gmppa	Q922H4	GMPPA_MOUSE Mannose-1-phosphate guanyltransferase alpha OS=Mus musculus OX=10090 GN=Gmppa PE=1 SV=1	22.0359	21.9564	21.8751	21.7374	21.8747	23.2677	23.1305	23.1815	23.3356	23.0767	-1.30254	3.78711e-12	21.6801	21.7031	21.7183	21.9767	21.7684	22.87	22.9597	23.1676	23.0809	23.0084	-1.24799	7.65135e-12
Commd2	Q8BXC6	COMD2_MOUSE COMM domain-containing protein 2 OS=Mus musculus OX=10090 GN=Commd2 PE=1 SV=1	19.3674	19.8218	19.9982	20.0138	19.8572	20.7788	21.0154	21.2555	21.1504	21.0558	-1.2395	9.03679e-08	19.158	19.6755	19.8513	19.3364	19.7547	20.469	20.7566	20.5226	20.6244	20.7516	-1.06966	7.08e-07
Col2a1	P28481	CO2A1_MOUSE Collagen alpha-1(II) chain OS=Mus musculus OX=10090 GN=Col2a1 PE=1 SV=2	23.0173	21.8747	22.0548	22.165	22.4548	24.413	22.7742	23.1308	22.6554	24.3695	-1.15525	0.0210666	23.4512	23.2096	21.9837	22.7557	22.3677	23.7839	24.0445	25.8315	25.2436	23.6261	-1.75235	0.00124339
Chad	O55226	CHAD_MOUSE Chondroadherin OS=Mus musculus OX=10090 GN=Chad PE=2 SV=1	20.2544	20.4173	19.9901	20.2146	19.7573	21.4342	21.0209	21.242	21.2037	21.3697	-1.12735	0.000971507	20.9165	18.8494	19.9683	20.0435	19.5044	23.5908	23.0687	24.0926	23.5614	22.9894	-3.60414	3.16203e-10
Pcyox1l	Q8C7K6	PCYXL_MOUSE Prenylcysteine oxidase-like OS=Mus musculus OX=10090 GN=Pcyox1l PE=1 SV=1	19.9504	19.391	20.0936	20.3838	19.794	18.2721	18.3209	18.3804	18.9022	18.8088	1.38569	1.87162e-06	20.0853	20.1277	20.3656	20.4664	19.9114	18.6101	18.8215	18.9647	19.5989	19.1409	1.16407	1.65432e-05
Hnrnpc	Q9Z204	HNRPC_MOUSE Heterogeneous nuclear ribonucleoproteins C1/C2 OS=Mus musculus OX=10090 GN=Hnrnpc PE=1 SV=1	28.0224	27.9604	27.916	27.7919	27.9585	26.5695	26.4713	26.3734	26.6238	26.5302	1.4162	4.36603e-14	27.9944	28.0275	28.0615	28.1668	28.0483	26.3706	26.4682	26.6142	26.5627	26.552	1.54613	9.88607e-15
Bcl7c	O08664	BCL7C_MOUSE B-cell CLL/lymphoma 7 protein family member C OS=Mus musculus OX=10090 GN=Bcl7c PE=1 SV=1	22.0842	22.3698	22.3745	22.4384	22.4517	21.1315	21.3045	20.5035	20.7805	20.8603	1.42763	4.23465e-09	22.2919	22.5342	21.9945	22.1738	22.2464	20.9913	21.1102	21.0799	20.7901	21.1332	1.2272	4.07369e-08
Atp2c1	Q80XR2	AT2C1_MOUSE Calcium-transporting ATPase type 2C member 1 OS=Mus musculus OX=10090 GN=Atp2c1 PE=1 SV=2	20.4378	20.3291	19.5353	19.7544	20.1516	18.815	18.7048	18.3846	18.5872	18.5774	1.42781	5.03353e-07	20.2202	20.5259	20.1733	20.5509	19.9767	18.3322	18.7628	18.9765	18.2079	18.9367	1.64619	6.77433e-08
Rps23	P62267	RS23_MOUSE 40S ribosomal protein S23 OS=Mus musculus OX=10090 GN=Rps23 PE=1 SV=3	22.6511	22.6782	22.652	22.7977	22.5357	21.1873	20.7555	21.2893	20.9014	20.5997	1.71627	4.26323e-07	21.619	22.7819	22.7266	22.7772	23.0471	21.0481	21.4961	21.6731	21.9218	21.3495	1.09268	0.000108323
Atp6ap2	Q9CYN9	RENR_MOUSE Renin receptor OS=Mus musculus OX=10090 GN=Atp6ap2 PE=1 SV=2	21.2321	20.9832	21.6834	21.7902	21.4582	19.9048	19.7753	19.4543	19.5767	19.5735	1.7725	2.40925e-08	22.2759	21.2188	21.5345	21.332	21.7442	19.9116	19.6997	19.6248	19.3465	19.7951	1.94554	5.95956e-09
Dcn	P28654	PGS2_MOUSE Decorin OS=Mus musculus OX=10090 GN=Dcn PE=1 SV=1	21.0482	21.2556	20.8838	21.3294	20.5379	29.2424	28.8009	29.3319	27.6238	29.5217	-7.89316	9.37805e-16	20.8843	20.9754	20.9705	20.3177	21.1714	29.2578	29.1753	29.5388	29.8705	29.0192	-8.50846	2.59583e-16
Prelp	Q9JK53	PRELP_MOUSE Prolargin OS=Mus musculus OX=10090 GN=Prelp PE=1 SV=2	22.5472	24.3944	23.9392	21.868	22.9298	31.5132	30.2719	30.6606	29.9914	31.5904	-7.66979	4.72204e-12	23.1288	22.1168	22.5447	22.9593	24.0797	30.6991	30.6238	31.6608	31.4397	30.6306	-8.04497	2.14733e-12
Pmel	Q60696	PMEL_MOUSE Melanocyte protein PMEL OS=Mus musculus OX=10090 GN=Pmel PE=1 SV=1	20.1099	20.2483	20.8979	20.9116	20.6938	27.5205	27.8695	28.1063	28.0969	28.1527	-7.37689	9.74348e-19	20.0564	20.7631	20.5268	20.4489	20.3376	28.0034	27.5011	27.4335	27.5636	27.9313	-7.26003	1.28414e-18
Col12a1	Q60847	COCA1_MOUSE Collagen alpha-1(XII) chain OS=Mus musculus OX=10090 GN=Col12a1 PE=2 SV=3	25.7973	25.7854	25.7601	25.8793	25.9651	33.5196	32.0639	33.3979	33.3627	33.5105	-7.33349	5.02844e-14	26.9286	25.2275	25.2684	26.5728	26.7451	33.3548	32.6368	33.4572	32.6872	33.363	-6.95133	1.23789e-13
Fmod	P50608	FMOD_MOUSE Fibromodulin OS=Mus musculus OX=10090 GN=Fmod PE=2 SV=1	21.3179	21.3581	21.4907	21.4109	21.496	29.4429	28.1636	29.2333	27.4157	29.464	-7.32919	2.68209e-13	20.4645	21.3221	21.2075	21.2538	21.5049	29.3553	29.6059	30.6717	30.6034	29.1124	-8.71917	1.43838e-14
Myl1	P05977	MYL1_MOUSE Myosin light chain 1/3, skeletal muscle isoform OS=Mus musculus OX=10090 GN=Myl1 PE=1 SV=2	20.8706	21.3828	20.5619	20.4808	20.3187	29.7155	29.371	27.3192	26.4564	27.287	-7.30688	1.50309e-10	20.6386	21.6639	20.3441	21.4644	21.4351	28.3436	26.5881	28.5485	26.8963	27.5423	-6.47456	1.01476e-09
Rdh5	O55240	RDH5_MOUSE Retinol dehydrogenase 5 OS=Mus musculus OX=10090 GN=Rdh5 PE=1 SV=1	22.3035	21.896	22.1019	21.9909	22.2848	29.2867	29.2971	29.6871	29.3614	29.4287	-7.29678	5.37216e-22	22.031	22.1163	21.9392	22.1389	22.3624	29.4989	29.8367	29.8134	29.9613	30.0875	-7.72197	2.00562e-22
Bgn	P28653	PGS1_MOUSE Biglycan OS=Mus musculus OX=10090 GN=Bgn PE=1 SV=1	22.1579	22.1036	21.6106	21.9085	21.9493	29.4254	28.7789	29.5341	27.9695	29.6269	-7.12097	1.60053e-15	21.4697	22.0085	22.1043	22.0535	21.6571	29.1991	28.9105	29.7097	29.4854	28.7075	-7.34382	9.45771e-16
Col6a2	Q02788	CO6A2_MOUSE Collagen alpha-2(VI) chain OS=Mus musculus OX=10090 GN=Col6a2 PE=1 SV=3	22.1242	21.2453	21.5895	21.1451	21.5988	29.0339	28.1631	29.0998	27.7722	29.1823	-7.1097	1.52093e-14	21.4009	21.4082	20.9171	22.1113	21.8765	27.3702	27.0923	28.1502	28.0792	27.2469	-6.04496	2.34075e-13
Col1a2	Q01149	CO1A2_MOUSE Collagen alpha-2(I) chain OS=Mus musculus OX=10090 GN=Col1a2 PE=1 SV=2	20.4504	20.1793	19.8408	19.6991	20.4277	27.9371	26.625	27.0379	26.1992	28.0698	-7.05431	9.60219e-13	19.8713	20.6467	20.4935	20.2713	20.9472	28.704	27.999	29.9796	29.5291	28.2614	-8.44863	4.67755e-14
Lum	P51885	LUM_MOUSE Lumican OS=Mus musculus OX=10090 GN=Lum PE=1 SV=2	23.0615	22.9687	22.5211	22.7379	22.8954	29.9389	29.7513	30.08	28.9815	30.2893	-6.97126	3.76057e-18	22.6183	23.0279	23.0072	23.0855	23.2386	29.1024	29.0446	29.2164	29.2934	29.1991	-6.17568	3.03653e-17
Rgr	Q9Z2B3	RGR_MOUSE RPE-retinal G protein-coupled receptor OS=Mus musculus OX=10090 GN=Rgr PE=2 SV=1	20.5776	20.6756	19.703	20.1572	20.4553	27.0628	27.2369	27.5907	26.8588	27.38	-6.9121	6.41342e-19	21.3778	21.0491	21.016	20.8177	21.0529	27.6938	27.7887	27.5644	27.6175	27.7935	-6.62888	1.32223e-18
Myh8	P13542	MYH8_MOUSE Myosin-8 OS=Mus musculus OX=10090 GN=Myh8 PE=2 SV=2	19.1853	20.803	19.6225	22.1957	21.9351	28.9421	28.9785	27.0695	26.218	26.8867	-6.87062	4.65943e-09	20.9464	20.8235	20.1109	21.4097	21.3398	28.136	26.0877	27.9851	26.3553	27.0485	-6.19646	2.20289e-08
Lyz2	P08905	LYZ2_MOUSE Lysozyme C-2 OS=Mus musculus OX=10090 GN=Lyz2 PE=1 SV=2	17.7369	17.8644	17.8807	18.8012	17.641	24.9432	24.443	24.8647	25.2293	24.7908	-6.86934	3.07178e-15	16.599	16.9784	16.7155	17.9156	16.5151	20.6171	19.6355	20.5771	20.1907	20.1461	-3.28861	5.87845e-10
Arsk	Q9D2L1	ARSK_MOUSE Arylsulfatase K OS=Mus musculus OX=10090 GN=Arsk PE=2 SV=2	9.84226	13.8582	11.9832	13.5224	12.5051	18.6224	19.1354	19.1315	19.5193	19.1665	-6.7728	1.09899e-08	11.9402	12.7744	12.5557	9.70886	9.88606	18.3469	18.2278	17.4199	18.0052	18.2796	-6.68284	1.343e-08
C1qb	P14106	C1QB_MOUSE Complement C1q subcomponent subunit B OS=Mus musculus OX=10090 GN=C1qb PE=1 SV=2	17.451	15.6382	17.3968	17.3723	17.5595	23.8952	23.8088	23.1191	24.0134	22.9502	-6.47382	6.84144e-10	17.601	17.7304	17.1072	14.9969	17.8628	21.5626	20.6287	21.2939	23.0204	21.0487	-4.4512	1.85828e-07
Myh7b	A2AQP0	MYH7B_MOUSE Myosin-7B OS=Mus musculus OX=10090 GN=Myh7b PE=3 SV=1	18.0609	19.1645	18.9889	19.14	19.656	26.9399	26.5703	24.8509	24.3144	24.6143	-6.4559	2.95521e-10	18.4128	19.1563	19.7067	19.4475	18.1363	25.4271	24.1058	26.0026	24.5218	25.0527	-6.05011	8.21514e-10
Aspn	Q99MQ4	ASPN_MOUSE Asporin OS=Mus musculus OX=10090 GN=Aspn PE=1 SV=1	22.2284	22.499	22.7663	21.5146	21.7577	29.1076	28.2063	28.4539	27.587	28.9939	-6.31655	2.14199e-13	22.5743	21.8491	22.5304	23.0887	21.7955	28.206	27.7513	28.3564	28.6171	27.7123	-5.76104	9.95591e-13
Cavin3	Q91VJ2	CAVN3_MOUSE Caveolae-associated protein 3 OS=Mus musculus OX=10090 GN=Cavin3 PE=1 SV=1	19.039	16.2431	16.7675	17.7728	17.4256	23.7856	23.6351	23.6866	23.5077	23.8068	-6.23478	2.40667e-11	18.7652	19.2553	18.1351	17.0161	18.7333	23.5264	23.6798	23.7531	23.4619	23.5441	-5.21204	4.25063e-10
Rab27a	Q9ERI2	RB27A_MOUSE Ras-related protein Rab-27A OS=Mus musculus OX=10090 GN=Rab27a PE=1 SV=1	18.4918	19.2708	19.5589	19.8748	19.3636	25.462	25.4361	25.5625	25.5955	25.6574	-6.23073	8.80263e-17	19.1489	18.9094	19.7323	19.5407	19.0139	25.6617	25.8324	25.6046	25.5986	25.9135	-6.45315	4.81766e-17
Vat1	Q62465	VAT1_MOUSE Synaptic vesicle membrane protein VAT-1 homolog OS=Mus musculus OX=10090 GN=Vat1 PE=1 SV=3	24.6489	24.4683	25.0059	25.1099	24.5428	30.8838	30.7381	30.8789	30.7167	31.3529	-6.15893	1.51669e-18	24.4426	24.2362	24.2988	24.0828	24.3783	29.5535	29.9709	29.6526	29.3645	30.0379	-5.42815	1.34144e-17
Alb	P07724	ALBU_MOUSE Serum albumin OS=Mus musculus OX=10090 GN=Alb PE=1 SV=3	26.6278	26.2298	26.6193	26.323	26.2588	32.7882	32.5785	32.5818	32.2057	32.6923	-6.15755	1.71302e-21	26.5614	26.5348	26.4556	26.3685	26.5142	32.5386	32.7116	32.8012	32.7617	32.6322	-6.20217	1.51096e-21
Anxa2	P07356	ANXA2_MOUSE Annexin A2 OS=Mus musculus OX=10090 GN=Anxa2 PE=1 SV=2	25.5679	25.3523	25.4132	25.4266	25.3593	31.6652	31.5711	31.1967	31.6107	31.6769	-6.12026	2.09208e-19	25.7206	25.4544	25.6361	25.5009	25.6546	30.7986	31.5714	30.9451	31.32	31.5991	-5.65349	8.25837e-19
Mbp	P04370	MBP_MOUSE Myelin basic protein OS=Mus musculus OX=10090 GN=Mbp PE=1 SV=2	17.6637	17.5334	17.8713	16.8411	18.1131	23.5835	24.2497	23.2237	22.6515	24.5613	-6.04942	1.26954e-12	16.8789	16.9336	17.2013	16.6841	18.1495	23.8229	24.2241	24.5335	24.487	24.0245	-7.04892	9.85889e-14
Igkc	P01837	IGKC_MOUSE Immunoglobulin kappa constant OS=Mus musculus OX=10090 GN=Igkc PE=1 SV=2	19.0841	19.2851	20.1351	19.9257	20.0916	25.1514	25.9274	25.3241	25.8239	26.508	-6.04266	1.42408e-10	16.5605	19.1743	18.7929	18.9911	19.636	21.2414	21.0387	22.0565	21.058	22.0621	-2.86037	7.09359e-06
Mb	P04247	MYG_MOUSE Myoglobin OS=Mus musculus OX=10090 GN=Mb PE=1 SV=3	19.2484	20.3239	19.2207	19.2757	20.1737	26.0592	26.1889	25.4317	25.0078	25.4729	-5.98366	1.77579e-14	19.6808	19.2204	19.4232	19.5964	19.5247	24.5699	24.521	25.4125	25.161	25.1446	-5.47269	8.01496e-14
Tpm2	P58774	TPM2_MOUSE Tropomyosin beta chain OS=Mus musculus OX=10090 GN=Tpm2 PE=1 SV=1	20.9746	20.1758	20.5059	20.7091	20.682	27.8057	27.4625	25.9861	25.4764	25.81	-5.89864	1.09173e-11	20.2123	19.9838	20.8053	20.5094	20.4264	27.1101	26.0739	26.9378	26.0059	26.287	-6.09547	6.37519e-12
Anpep	P97449	AMPN_MOUSE Aminopeptidase N OS=Mus musculus OX=10090 GN=Anpep PE=1 SV=4	23.1235	23.2303	22.7465	23.1786	23.0282	28.878	28.8997	28.9952	28.7961	29.1509	-5.88256	6.14326e-22	23.1156	23.1434	23.4405	23.2575	23.3838	28.0292	28.0032	27.9394	27.9465	28.1317	-4.74186	2.59882e-20
Mgll	O35678	MGLL_MOUSE Monoglyceride lipase OS=Mus musculus OX=10090 GN=Mgll PE=1 SV=1	24.2461	24.4352	24.5538	24.4152	24.7167	30.2649	30.0136	30.1422	30.3471	30.5416	-5.78847	3.64606e-19	24.4164	24.2962	24.3518	24.5223	24.243	29.3192	29.8361	29.2811	29.2442	29.8702	-5.1442	2.80493e-18
Ctsz	Q9WUU7	CATZ_MOUSE Cathepsin Z OS=Mus musculus OX=10090 GN=Ctsz PE=1 SV=1	21.7796	21.9961	21.9266	21.8522	21.5748	27.616	27.35	27.4046	28.3121	27.3686	-5.7844	4.55067e-18	22.0268	21.7215	21.993	21.9115	21.5014	26.4488	26.2723	26.4444	26.2733	26.4424	-4.54539	2.87592e-16
Aldh3a1	P47739	AL3A1_MOUSE Aldehyde dehydrogenase, dimeric NADP-preferring OS=Mus musculus OX=10090 GN=Aldh3a1 PE=1 SV=2	23.1694	21.5802	23.2624	21.4729	23.1834	28.153	28.1934	28.2595	28.6276	28.1416	-5.74137	7.23175e-12	23.5625	23.088	21.7547	23.1543	22.9288	28.1393	28.2562	28.1172	28.2975	28.613	-5.38699	2.04816e-11
Lcp1	Q61233	PLSL_MOUSE Plastin-2 OS=Mus musculus OX=10090 GN=Lcp1 PE=1 SV=4	21.9381	21.8706	22.01	21.9883	21.7541	27.6992	27.4627	27.5727	27.9682	27.5612	-5.74056	2.17855e-14	21.491	21.7632	21.9312	21.7881	21.5477	26.0468	25.9276	26.2788	27.7915	26.057	-4.71611	5.92331e-13
Hmgcs2	P54869	HMCS2_MOUSE Hydroxymethylglutaryl-CoA synthase, mitochondrial OS=Mus musculus OX=10090 GN=Hmgcs2 PE=1 SV=2	21.4934	21.8221	22.8513	22.534	22.3466	27.7709	27.7258	28.1491	27.449	27.9392	-5.59733	2.38742e-15	21.7145	22.2374	22.5251	22.0814	22.534	27.9887	27.8181	27.7893	27.6585	27.8294	-5.59829	2.38043e-15
Ptgr1	Q91YR9	PTGR1_MOUSE Prostaglandin reductase 1 OS=Mus musculus OX=10090 GN=Ptgr1 PE=1 SV=2	16.3604	15.0698	13.7243	16.5145	16.5556	20.8567	21.1929	21.439	21.3415	21.2669	-5.57448	2.64861e-10	17.4064	16.3011	16.1552	15.7928	16.1149	20.879	20.1993	20.2559	20.0766	20.3094	-3.98994	4.40098e-08
Arhgdib	Q61599	GDIR2_MOUSE Rho GDP-dissociation inhibitor 2 OS=Mus musculus OX=10090 GN=Arhgdib PE=1 SV=3	16.8435	14.4666	13.6621	14.586	15.2476	20.9873	20.403	20.1709	21.166	19.8982	-5.56393	6.45697e-10	15.597	16.2976	14.7791	15.5723	14.4623	20.9955	21.0006	20.7288	21.3611	21.0348	-5.6825	4.63426e-10
Mgst1	Q91VS7	MGST1_MOUSE Microsomal glutathione S-transferase 1 OS=Mus musculus OX=10090 GN=Mgst1 PE=1 SV=3	19.9999	19.8603	20.1475	20.6768	20.0709	25.8062	25.5724	25.6083	25.8364	25.5997	-5.53353	6.3927e-19	19.8607	19.513	20.1275	19.9848	19.7996	25.2465	25.1161	25.0095	24.99	25.1015	-5.23559	1.66459e-18
Serpind1	P49182	HEP2_MOUSE Heparin cofactor 2 OS=Mus musculus OX=10090 GN=Serpind1 PE=1 SV=1	16.7671	16.6229	16.6419	16.8366	16.9476	22.2447	22.0929	22.5552	21.9066	22.6241	-5.5215	6.0686e-16	16.7302	16.7402	16.9368	15.6511	16.7745	21.5304	21.9819	21.806	21.8695	21.9091	-5.25284	1.42299e-15
Igfbp5	Q07079	IBP5_MOUSE Insulin-like growth factor-binding protein 5 OS=Mus musculus OX=10090 GN=Igfbp5 PE=1 SV=1	17.3286	17.7819	17.4655	17.4211	17.0337	22.8213	22.6977	22.9298	23.1603	22.9092	-5.49751	1.69947e-14	17.021	15.8655	16.6494	15.3649	15.7707	23	22.6248	22.6897	22.4163	22.5947	-6.53081	9.06989e-16
Ahsg	P29699	FETUA_MOUSE Alpha-2-HS-glycoprotein OS=Mus musculus OX=10090 GN=Ahsg PE=1 SV=1	20.671	20.0924	20.5528	20.2061	20.4308	26.0205	25.9318	25.9234	25.3977	26.0932	-5.48269	8.24656e-18	20.3755	19.8584	20.035	20.0396	20.2848	25.3807	25.6488	25.9218	25.9956	25.6153	-5.59377	5.83478e-18
Igh-3	P01867	IGG2B_MOUSE Ig gamma-2B chain C region OS=Mus musculus OX=10090 GN=Igh-3 PE=1 SV=3	21.332	21.0319	21.6969	20.8402	21.0571	27.1146	26.8489	26.6072	26.4429	26.2677	-5.46463	3.62787e-15	19.5105	20.255	20.3246	20.162	19.6756	22.6738	22.7062	22.7235	22.6976	23.5401	-2.8827	1.47484e-10
Angptl7	Q8R1Q3	ANGL7_MOUSE Angiopoietin-related protein 7 OS=Mus musculus OX=10090 GN=Angptl7 PE=2 SV=1	19.7307	20.4191	20.357	20.2919	20.2233	26.1731	25.8863	25.4417	25.0953	25.5963	-5.43416	1.6091e-14	20.7229	20.6175	20.3515	19.5671	20.5673	26.3476	25.9349	26.175	25.4249	26.146	-5.64041	8.55571e-15
Rbp1	Q00915	RET1_MOUSE Retinol-binding protein 1 OS=Mus musculus OX=10090 GN=Rbp1 PE=1 SV=2	23.9316	23.812	23.8802	24.0419	23.8101	29.1391	29.1929	29.5287	29.236	29.5427	-5.43274	1.15039e-18	23.6153	24.3544	23.8884	23.6011	23.7376	29.6305	30.0525	29.9074	29.5842	29.903	-5.97616	2.2099e-19
Thbs1	P35441	TSP1_MOUSE Thrombospondin-1 OS=Mus musculus OX=10090 GN=Thbs1 PE=1 SV=1	24.3727	24.033	24.6374	24.5377	24.3339	30.0722	29.352	29.3387	30.6567	29.445	-5.39	1.85332e-14	25.1321	24.5244	24.6086	24.4998	24.3948	29.6934	29.7129	30.3751	29.5672	29.5396	-5.14572	4.05944e-14
Lamp1	P11438	LAMP1_MOUSE Lysosome-associated membrane glycoprotein 1 OS=Mus musculus OX=10090 GN=Lamp1 PE=1 SV=2	23.03	23.1365	23.3006	23.0915	23.0766	28.4792	28.2232	28.3972	29.0319	28.4508	-5.38939	8.82825e-20	22.9485	22.9186	22.9865	23.2427	22.9782	26.633	26.4603	26.625	26.4457	26.606	-3.53912	1.25405e-16
Kng1	O08677	KNG1_MOUSE Kininogen-1 OS=Mus musculus OX=10090 GN=Kng1 PE=1 SV=1	20.3201	19.3987	19.8441	20.4939	19.9468	25.6722	25.1276	25.0746	25.4482	25.6177	-5.38735	2.79041e-15	19.7012	19.5416	19.748	19.8015	19.6144	24.0901	25.1462	25.1082	25.0996	24.8454	-5.17658	5.50315e-15
Cfi	Q61129	CFAI_MOUSE Complement factor I OS=Mus musculus OX=10090 GN=Cfi PE=1 SV=3	15.7794	15.3255	14.5977	16.8742	12.7741	21.0385	20.1938	20.1949	20.2565	20.5787	-5.38232	5.03884e-09	15.8106	15.2896	16.1463	16.3984	15.9417	18.8803	19.9854	19.6912	19.6997	19.558	-3.6456	1.33659e-06
Gpx3	P46412	GPX3_MOUSE Glutathione peroxidase 3 OS=Mus musculus OX=10090 GN=Gpx3 PE=1 SV=2	21.5829	21.1656	21.31	21.6433	20.2043	26.65	26.5589	26.297	26.4096	26.7161	-5.3451	7.17789e-14	20.9364	22.1564	21.9318	21.1312	21.9367	26.0413	26.3583	26.2324	26.01	26.1316	-4.53623	1.11743e-12
Slc26a7	Q8R2Z3	S26A7_MOUSE Anion exchange transporter OS=Mus musculus OX=10090 GN=Slc26a7 PE=2 SV=3	13.8985	14.293	14.549	14.3775	15.6772	19.7981	19.7747	20.0551	20.2079	19.6771	-5.34352	0.0174403	15.1818	14.4594	15.5729	13.4999	0	20.0204	20.706	20.4553	20.5954	21.1033	-8.8333	0.000427187
Mgp	P19788	MGP_MOUSE Matrix Gla protein OS=Mus musculus OX=10090 GN=Mgp PE=3 SV=1	16.4924	18.1995	16.8773	17.652	17.1589	22.6648	22.2104	22.0611	23.2448	22.8077	-5.32173	2.42684e-09	18.4641	18.5759	16.9667	15.3078	17.6536	22.0745	22.1072	22.3915	22.3931	22.4656	-4.89279	8.74257e-09
Hexb	P20060	HEXB_MOUSE Beta-hexosaminidase subunit beta OS=Mus musculus OX=10090 GN=Hexb PE=1 SV=2	22.3957	22.5066	22.6907	22.6362	22.2969	27.6152	27.6474	27.7245	28.5494	27.5954	-5.32111	9.33438e-17	22.7261	22.1572	22.3647	22.1425	22.1998	26.8804	26.461	26.3108	26.3769	26.5377	-4.19529	5.42981e-15
Gstm2	P15626	GSTM2_MOUSE Glutathione S-transferase Mu 2 OS=Mus musculus OX=10090 GN=Gstm2 PE=1 SV=2	19.718	21.7446	18.9773	18.9468	21.0678	25.4847	25.3753	25.3445	25.3696	25.3972	-5.30336	8.72222e-10	20.2447	21.056	20.0483	21.1624	19.3585	24.954	25.178	25.0015	25.0538	25.1272	-4.68892	5.8255e-09
Olfml3	Q8BK62	OLFL3_MOUSE Olfactomedin-like protein 3 OS=Mus musculus OX=10090 GN=Olfml3 PE=2 SV=2	18.3096	18.0199	18.2409	16.6855	18.3341	23.2293	23.1386	23.3159	23.3541	23.0099	-5.29155	7.6625e-13	17.8686	17.1177	18.4883	18.5875	18.2416	23.9411	23.6306	23.4934	23.6216	23.8054	-5.6377	2.66069e-13
Fabp4	P04117	FABP4_MOUSE Fatty acid-binding protein, adipocyte OS=Mus musculus OX=10090 GN=Fabp4 PE=1 SV=3	19.8737	19.7042	20.2994	20.4124	20.46	25.215	25.406	25.2715	25.7295	25.2348	-5.22141	1.77182e-15	20.0231	19.7274	19.3857	20.0834	19.5772	24.5984	24.8825	25.6135	24.6343	24.8702	-5.16043	2.16477e-15
Ckm	P07310	KCRM_MOUSE Creatine kinase M-type OS=Mus musculus OX=10090 GN=Ckm PE=1 SV=1	24.1186	23.6203	24.3168	23.8798	24.1519	30.1177	30.3181	28.3414	28.2672	29.1473	-5.22085	4.75037e-11	24.641	24.8355	24.0617	24.4605	24.8142	29.8128	28.6888	29.1905	28.2195	28.8963	-4.39902	7.26446e-10
Serpina1b	P22599	A1AT2_MOUSE Alpha-1-antitrypsin 1-2 OS=Mus musculus OX=10090 GN=Serpina1b PE=1 SV=2	18.5744	19.1623	19.1552	18.6904	19.3473	24.0407	24.3474	24.3418	23.8583	24.3073	-5.19318	2.61214e-16	18.0262	19.0182	18.9201	18.4469	18.6609	24.0298	24.0483	23.968	24.1335	24.1789	-5.45723	1.11574e-16
Kcnj13	P86046	KCJ13_MOUSE Inward rectifier potassium channel 13 OS=Mus musculus OX=10090 GN=Kcnj13 PE=3 SV=1	22.4748	22.2059	22.6226	22.3843	22.8456	27.5956	27.6676	27.7086	27.566	27.787	-5.1583	7.70825e-18	22.3579	22.1577	23.0997	22.768	22.693	28.0413	27.8747	27.9008	27.8375	27.9097	-5.29752	4.86877e-18
Plp1	P60202	MYPR_MOUSE Myelin proteolipid protein OS=Mus musculus OX=10090 GN=Plp1 PE=1 SV=2	17.8702	17.951	17.9618	20.0848	18.0659	23.1487	24.4556	22.6425	22.3461	25.081	-5.14803	1.9227e-06	15.8381	19.1979	18.933	19.5188	21.0177	22.9958	22.9047	22.8268	22.4739	22.8598	-3.91107	5.37892e-05
Pex1	Q5BL07	PEX1_MOUSE Peroxisome biogenesis factor 1 OS=Mus musculus OX=10090 GN=Pex1 PE=1 SV=2	15.0921	15.4858	16.2016	15.8972	16.3721	20.4921	20.7954	21.1628	22.1581	20.0601	-5.12395	1.03037e-09	15.5223	15.2968	14.2738	15.2662	13.6354	20.0998	20.1364	18.7022	18.7795	19.0545	-4.55556	6.29511e-09
Gm2a	Q60648	SAP3_MOUSE Ganglioside GM2 activator OS=Mus musculus OX=10090 GN=Gm2a PE=1 SV=2	20.216	20.1295	20.4528	19.4514	19.7801	24.8426	24.9216	25.1957	25.4993	25.1141	-5.10868	5.5014e-14	21.5662	20.0058	20.3947	20.338	20.5292	23.927	24.314	23.9521	24.0723	24.2944	-3.5452	2.35793e-11
Tmem63a	Q91YT8	CSCL1_MOUSE CSC1-like protein 1 OS=Mus musculus OX=10090 GN=Tmem63a PE=1 SV=1	15.9362	15.7716	16.5717	13.2902	16.3934	20.1127	20.6784	20.8131	20.7903	21.0464	-5.09555	3.72584e-06	16.4802	17.0043	11.7748	14.8678	14.7759	21.4962	20.5912	19.818	20.2451	20.6242	-5.57433	1.15517e-06
Clic6	Q8BHB9	CLIC6_MOUSE Chloride intracellular channel protein 6 OS=Mus musculus OX=10090 GN=Clic6 PE=1 SV=1	22.4397	22.2303	22.7995	22.9517	22.6254	27.8719	27.4481	27.7663	27.4359	27.8389	-5.06292	1.15125e-15	22.3447	23.1119	23.5048	23.3767	22.9123	27.8604	28.3489	28.2652	28.1439	28.1316	-5.09995	1.01651e-15
Ambp	Q07456	AMBP_MOUSE Protein AMBP OS=Mus musculus OX=10090 GN=Ambp PE=1 SV=2	15.33	13.1486	15.8355	16.3614	15.2628	20.5134	19.7583	20.2084	20.2635	20.4814	-5.05733	7.39343e-10	13.8139	15.2954	15.0511	15.0095	14.6902	20.0556	20.1531	20.1248	19.9655	20.1508	-5.31795	3.35106e-10
Uap1l1	Q3TW96	UAP1L_MOUSE UDP-N-acetylhexosamine pyrophosphorylase-like protein 1 OS=Mus musculus OX=10090 GN=Uap1l1 PE=1 SV=1	21.8662	22.2156	21.8758	21.5905	21.7613	26.8498	26.7248	26.8564	26.8654	26.964	-4.99021	9.87579e-19	22.2945	21.6262	22.0908	21.7814	22.162	26.1141	26.342	26.2468	26.3778	26.3624	-4.29766	1.30243e-17
Ano10	Q8BH79	ANO10_MOUSE Anoctamin-10 OS=Mus musculus OX=10090 GN=Ano10 PE=1 SV=1	15.6882	15.4826	15.5136	14.948	16.3443	20.4984	20.5886	20.3682	20.7475	20.6701	-4.97921	2.93742e-10	13.993	14.3758	16.5454	13.9579	15.7652	20.4163	20.3998	20.2393	20.2611	20.6394	-5.46372	6.6623e-11
Mlph	Q91V27	MELPH_MOUSE Melanophilin OS=Mus musculus OX=10090 GN=Mlph PE=1 SV=1	19.6343	19.1108	19.6413	19.3117	19.0913	24.3335	24.2743	24.3431	24.2506	24.4351	-4.96943	9.13537e-17	19.5279	19.0118	20.0557	19.4087	19.1672	23.8815	23.9766	23.9906	23.9471	24.2608	-4.57704	3.74386e-16
Itih2	Q61703	ITIH2_MOUSE Inter-alpha-trypsin inhibitor heavy chain H2 OS=Mus musculus OX=10090 GN=Itih2 PE=1 SV=1	19.4798	19.4917	19.9583	19.0328	19.2525	24.4228	24.2207	24.4526	24.2826	24.6559	-4.96388	8.70137e-13	17.7431	19.4867	19.3127	19.0403	19.7162	24.001	23.7401	24.2977	23.8302	23.8475	-4.88349	1.14142e-12
Tnni2	P13412	TNNI2_MOUSE Troponin I, fast skeletal muscle OS=Mus musculus OX=10090 GN=Tnni2 PE=2 SV=2	18.8138	18.6968	17.8196	18.1566	18.5339	24.9146	24.7701	22.7079	21.7699	22.6575	-4.95984	7.2919e-08	19.4481	18.9602	19.0557	18.3729	19.394	24.8995	22.4673	23.6287	22.2809	23.352	-4.2795	5.79526e-07
Myh4	Q5SX39	MYH4_MOUSE Myosin-4 OS=Mus musculus OX=10090 GN=Myh4 PE=2 SV=1	24.1799	23.9465	24.0906	22.9397	24.384	30.705	29.9444	28.1587	27.2516	28.1165	-4.9271	9.66854e-08	24.4983	23.399	23.8562	24.5331	24.2852	29.4061	27.2678	28.974	27.3696	28.3939	-4.16791	9.87274e-07
Myoc	O70624	MYOC_MOUSE Myocilin OS=Mus musculus OX=10090 GN=Myoc PE=1 SV=1	22.8012	23.5052	21.9656	22.1559	21.9232	27.5806	26.9619	27.0796	27.8943	27.3876	-4.91058	9.89809e-12	23.8258	23.7814	22.706	23.4022	22.501	27.2143	27.8327	27.8591	27.5381	27.845	-4.4146	5.58501e-11
Hpx	Q91X72	HEMO_MOUSE Hemopexin OS=Mus musculus OX=10090 GN=Hpx PE=1 SV=2	24.3306	23.4369	23.4253	24.1926	23.7678	29.4104	28.038	28.0927	29.1626	28.9882	-4.9077	1.5803e-13	23.6224	23.2594	23.4526	23.2582	23.1632	27.3718	27.3458	27.5689	27.7048	27.4535	-4.13781	2.7108e-12
Mylpf	P97457	MLRS_MOUSE Myosin regulatory light chain 2, skeletal muscle isoform OS=Mus musculus OX=10090 GN=Mylpf PE=1 SV=3	21.9628	21.8405	21.7659	21.9424	23.1666	28.6228	28.0482	26.4516	25.3198	26.7342	-4.89968	8.83641e-08	22.8609	22.5843	21.4267	21.6619	22.9984	29.7273	27.8358	28.8215	27.4266	27.9831	-6.0524	3.82727e-09
Myoz1	Q9JK37	MYOZ1_MOUSE Myozenin-1 OS=Mus musculus OX=10090 GN=Myoz1 PE=1 SV=1	18.6349	17.7642	17.389	17.7039	17.8872	24.1138	24.1846	21.9451	21.3807	22.1625	-4.88151	4.21712e-08	17.7417	18.5892	18.4158	18.703	17.8852	24.5058	22.4208	23.1965	21.8851	22.9101	-4.7167	6.94825e-08
Lsp1	P19973	LSP1_MOUSE Lymphocyte-specific protein 1 OS=Mus musculus OX=10090 GN=Lsp1 PE=1 SV=2	18.0817	18.7137	18.432	18.0482	18.0827	23.0502	23.1059	22.8568	23.5223	23.1801	-4.87138	1.90479e-16	18.3973	18.4738	18.0041	18.6693	18.3703	21.3928	21.5063	21.9279	22.0022	21.6312	-3.30912	1.35968e-13
Cyb5a	P56395	CYB5_MOUSE Cytochrome b5 OS=Mus musculus OX=10090 GN=Cyb5a PE=1 SV=2	20.5646	20.8705	20.9323	21.2153	21.0842	25.6538	25.7617	25.9412	25.7278	25.8652	-4.85654	4.63791e-16	21.7235	20.7398	20.9506	20.7444	20.6819	26.1777	26.0822	25.7893	25.6892	25.9781	-4.97526	3.06718e-16
Gpnmb	Q99P91	GPNMB_MOUSE Transmembrane glycoprotein NMB OS=Mus musculus OX=10090 GN=Gpnmb PE=1 SV=2	21.7852	21.616	21.8897	21.9025	21.7302	26.4964	26.3778	26.3982	27.3558	26.5546	-4.85182	5.42914e-16	21.7841	21.687	21.5737	21.2841	21.8581	23.3224	23.8364	23.4896	23.3333	23.9079	-1.9405	1.99149e-09
Pvalb	P32848	PRVA_MOUSE Parvalbumin alpha OS=Mus musculus OX=10090 GN=Pvalb PE=1 SV=3	19.6822	19.3427	19.506	19.9366	18.0631	25.3756	24.4232	22.899	22.8117	25.0526	-4.80633	1.71567e-08	19.1109	19.5984	20.2128	18.5131	19.3917	23.6649	22.2559	23.3268	23.0155	23.1515	-3.71756	6.70475e-07
Sgce	O70258	SGCE_MOUSE Epsilon-sarcoglycan OS=Mus musculus OX=10090 GN=Sgce PE=1 SV=2	18.7939	18.4413	18.0294	18.6601	18.2378	23.3112	23.1617	23.0084	23.4812	23.1483	-4.78967	7.39324e-13	17.2169	18.6165	18.9772	19.1463	18.6174	22.6371	22.9228	22.911	22.8348	23.0038	-4.34699	3.68694e-12
Rpe65	Q91ZQ5	RPE65_MOUSE Retinoid isomerohydrolase OS=Mus musculus OX=10090 GN=Rpe65 PE=1 SV=4	21.4195	21.3952	21.6256	21.757	21.5746	26.2051	26.1613	26.5514	26.3685	26.3892	-4.7807	1.61628e-20	21.2243	21.4005	21.466	21.3998	21.185	26.9633	27.1883	27.02	26.9234	27.1903	-5.72196	7.11819e-22
Adh1	P00329	ADH1_MOUSE Alcohol dehydrogenase 1 OS=Mus musculus OX=10090 GN=Adh1 PE=1 SV=2	19.2934	19.4537	20.1463	18.9652	18.943	24.1115	23.9838	24.6278	23.8869	24.0356	-4.76879	2.15583e-13	19.1996	20.1737	19.4877	19.0883	20.242	23.7323	23.6718	23.7356	23.6652	23.7897	-4.08066	2.88232e-12
Poglut3	G5E897	PLGT3_MOUSE Protein O-glucosyltransferase 3 OS=Mus musculus OX=10090 GN=Poglut3 PE=1 SV=1	16.9935	15.5562	16.3102	15.9189	16.1938	20.687	21.1102	21.022	21.1455	20.8214	-4.7627	1.56504e-11	17.9637	15.8319	16.0492	16.2996	16.54	21.1778	21.0497	20.8628	20.9684	20.8465	-4.44416	4.81359e-11
Anxa5	P48036	ANXA5_MOUSE Annexin A5 OS=Mus musculus OX=10090 GN=Anxa5 PE=1 SV=1	27.1682	27.2478	27.1845	27.3875	27.1879	32.183	31.8149	31.8174	31.7325	32.3469	-4.74376	4.96771e-20	26.7602	26.7185	26.8279	26.77	26.7554	31.6618	31.6729	31.8231	31.8354	31.7827	-4.98878	2.07352e-20
Cd34	Q64314	CD34_MOUSE Hematopoietic progenitor cell antigen CD34 OS=Mus musculus OX=10090 GN=Cd34 PE=1 SV=1	19.1562	19.5548	19.3832	20.3173	19.525	24.2847	24.4914	24.3446	24.1858	24.3401	-4.74202	1.63656e-13	20.0917	20.2572	18.7171	19.6731	19.5346	24.5586	24.5478	24.5901	24.7588	24.9235	-5.02101	6.25827e-14
Slc15a4	Q91W98	S15A4_MOUSE Solute carrier family 15 member 4 OS=Mus musculus OX=10090 GN=Slc15a4 PE=1 SV=1	19.7665	20.3285	19.4164	19.615	19.8421	24.5093	24.325	24.5374	24.7431	24.5393	-4.73711	1.55797e-15	20.14	19.93	19.6516	19.1519	20.1096	23.668	23.6085	23.2981	23.4073	23.6723	-3.73423	8.78937e-14
Fam129a	Q3UW53	NIBAN_MOUSE Protein Niban OS=Mus musculus OX=10090 GN=Fam129a PE=1 SV=2	20.4208	20.7416	20.7781	20.1946	20.5501	25.2645	25.2197	25.2145	25.3893	25.2272	-4.72603	1.68374e-16	20.8477	20.1517	20.7288	20.3006	21.2001	24.8303	24.9045	25.0616	24.9962	25.0505	-4.32285	7.75179e-16
Serpina3m	Q03734	SPA3M_MOUSE Serine protease inhibitor A3M OS=Mus musculus OX=10090 GN=Serpina3m PE=1 SV=2	14.1536	15.6599	14.5262	15.3214	13.9731	19.8705	19.2709	19.1345	19.0314	19.9405	-4.72274	1.1713e-10	14.543	13.3992	14.9172	13.3919	13.9915	18.1439	18.1364	18.3914	18.9632	18.0332	-4.28505	5.48436e-10
Slc16a8	O35308	MOT3_MOUSE Monocarboxylate transporter 3 OS=Mus musculus OX=10090 GN=Slc16a8 PE=2 SV=2	21.3033	20.7504	20.6004	20.4909	20.3784	25.3062	25.4252	25.6648	25.3421	25.3971	-4.7224	2.49499e-16	20.8682	20.7279	20.4478	20.0661	20.7105	25.8745	26.1764	26.0583	26.0331	26.1317	-5.49067	1.8718e-17
Tln1	P26039	TLN1_MOUSE Talin-1 OS=Mus musculus OX=10090 GN=Tln1 PE=1 SV=2	24.1503	24.2708	24.9238	24.0637	24.0755	28.8535	28.858	28.9235	29.2156	29.0236	-4.67803	7.30757e-18	24.2782	24.1313	24.1157	24.0344	24.1537	28.7285	28.7539	28.7873	28.9327	28.8109	-4.66001	7.81057e-18
Septin10	Q8C650	SEP10_MOUSE Septin-10 OS=Mus musculus OX=10090 GN=Septin10 PE=1 SV=1	14.8164	14.0027	14.0889	15.9708	15.4772	19.2647	19.4171	19.6211	19.5788	19.8273	-4.67061	1.67346e-06	18.2357	13.5197	15.4975	13.4064	14.9563	20.1903	19.8336	19.4876	19.1968	19.4499	-4.50854	2.65201e-06
Vasn	Q9CZT5	VASN_MOUSE Vasorin OS=Mus musculus OX=10090 GN=Vasn PE=2 SV=2	19.4479	18.82	18.7587	18.9822	19.2536	23.8926	23.7039	23.9264	23.1887	23.8827	-4.66634	6.92323e-17	19.6994	19.3649	19.2882	19.2765	19.3974	23.7208	23.9453	23.9519	23.8256	23.8174	-4.44695	1.58267e-16
Smpdl3b	P58242	ASM3B_MOUSE Acid sphingomyelinase-like phosphodiesterase 3b OS=Mus musculus OX=10090 GN=Smpdl3b PE=1 SV=1	12.9053	16.6321	16.4919	12.4325	16.4862	19.5256	19.7786	19.6691	19.4634	19.809	-4.6595	4.63792e-06	14.8053	14.1072	13.6658	16.2481	14.2696	20.3112	20.5072	20.1011	20.181	20.0894	-5.61882	3.89309e-07
Tpm1	P58771	TPM1_MOUSE Tropomyosin alpha-1 chain OS=Mus musculus OX=10090 GN=Tpm1 PE=1 SV=1	22.5281	22.616	22.567	22.6818	22.6028	28.2268	27.8822	26.8521	26.4764	26.8286	-4.65408	6.10829e-13	22.5598	22.5126	22.597	22.6176	22.545	27.677	27.1017	27.6804	27.0448	27.324	-4.79918	3.65928e-13
Ces2e	Q8BK48	EST2E_MOUSE Pyrethroid hydrolase Ces2e OS=Mus musculus OX=10090 GN=Ces2e PE=1 SV=1	16.1139	16.1468	12.7413	16.404	14.9016	19.6739	19.8102	20.2234	19.739	20.1312	-4.65403	4.81298e-07	15.9492	17.5794	15.0267	15.3781	17.594	20.4476	20.6572	19.9953	20.1064	20.4457	-4.02497	3.30752e-06
Ctsc	P97821	CATC_MOUSE Dipeptidyl peptidase 1 OS=Mus musculus OX=10090 GN=Ctsc PE=1 SV=1	20.3014	19.9986	19.9437	19.9631	19.7287	24.427	24.3766	24.262	25.5626	24.5144	-4.64142	7.27068e-14	20.6416	20.0788	19.8941	19.5639	20.3041	24.7144	24.4539	24.314	24.6054	24.575	-4.43603	1.55605e-13
Myadm	O35682	MYADM_MOUSE Myeloid-associated differentiation marker OS=Mus musculus OX=10090 GN=Myadm PE=1 SV=2	20.345	21.0649	20.3583	20.9971	20.9289	25.6178	25.4903	25.2445	25.0438	25.4781	-4.63607	1.82238e-16	20.9528	20.4294	20.7393	20.4027	20.6873	25.2278	25.2726	25.3821	25.1342	25.4039	-4.64183	1.78397e-16
Plg	P20918	PLMN_MOUSE Plasminogen OS=Mus musculus OX=10090 GN=Plg PE=1 SV=3	21.3091	21.1589	21.1298	21.3414	21.2857	26.1964	25.7857	25.5914	25.6722	26.1154	-4.62725	1.88862e-17	21.4587	21.6467	21.7808	21.3496	21.111	25.0708	25.558	25.4442	25.4323	25.3255	-3.89677	3.6121e-16
Krt8	P11679	K2C8_MOUSE Keratin, type II cytoskeletal 8 OS=Mus musculus OX=10090 GN=Krt8 PE=1 SV=4	22.1965	21.6254	22.0382	21.9787	21.8899	26.6242	26.5795	26.7304	26.4087	26.4845	-4.61971	1.29135e-18	21.9014	22.3105	22.4671	22.208	22.3916	27.1441	27.4028	27.2294	27.0028	27.1795	-4.93603	4.10674e-19
Hexa	P29416	HEXA_MOUSE Beta-hexosaminidase subunit alpha OS=Mus musculus OX=10090 GN=Hexa PE=1 SV=2	21.0743	20.6201	22.1545	21.0371	20.7741	25.5126	25.5993	25.7203	26.2692	25.6272	-4.61371	1.64072e-13	20.4187	21.0831	20.5518	20.7778	20.5234	24.518	24.6121	24.6769	24.9037	24.9621	-4.06362	1.36504e-12
Ezr	P26040	EZRI_MOUSE Ezrin OS=Mus musculus OX=10090 GN=Ezr PE=1 SV=3	22.9964	22.6466	23.0967	23.0835	23.0809	27.4894	27.5759	27.8902	27.3556	27.6387	-4.60913	2.68019e-19	22.9874	23.0217	23.3606	23.161	23.0463	27.7768	27.9362	27.7609	27.7494	27.7929	-4.68785	1.99887e-19
Cat	P24270	CATA_MOUSE Catalase OS=Mus musculus OX=10090 GN=Cat PE=1 SV=4	23.5619	23.5748	23.0425	23.6084	23.5447	28.1473	27.9853	28.1923	27.9438	28.0861	-4.60449	2.17858e-19	23.7859	23.7037	23.5744	23.5584	23.5206	28.1967	28.533	28.2239	28.2229	28.3998	-4.6867	1.60345e-19
Ccn2	P29268	CCN2_MOUSE CCN family member 2 OS=Mus musculus OX=10090 GN=Ccn2 PE=2 SV=3	18.0555	17.3014	17.7465	17.7647	17.8902	22.6584	22.2162	21.9922	22.7211	22.1925	-4.60441	1.02565e-14	17.3289	18.1599	18.3048	18.2899	18.1132	22.3802	22.6888	22.9031	22.5145	22.3533	-4.52863	1.35895e-14
P2rx4	Q9JJX6	P2RX4_MOUSE P2X purinoceptor 4 OS=Mus musculus OX=10090 GN=P2rx4 PE=1 SV=1	18.4467	18.6992	19.8248	20.0523	18.7064	23.8715	23.558	23.545	24.0579	23.6261	-4.58585	5.62843e-11	18.819	18.051	18.5766	18.0411	19.6758	21.4696	21.0681	20.8709	21.5414	20.9471	-2.5467	4.09381e-07
Inmt	P40936	INMT_MOUSE Indolethylamine N-methyltransferase OS=Mus musculus OX=10090 GN=Inmt PE=1 SV=1	19.9531	20.2548	20.5063	20.0127	20.5366	24.4422	24.9044	24.8483	24.9214	25.0704	-4.58464	4.85762e-12	21.3734	20.252	20.2051	19.7342	19.4427	24.2693	23.5544	23.2153	23.3754	23.7689	-3.43517	5.10522e-10
Fbln2	P37889	FBLN2_MOUSE Fibulin-2 OS=Mus musculus OX=10090 GN=Fbln2 PE=1 SV=2	15.1939	16.3466	12.3169	15.714	15.8523	19.417	19.8016	20.0325	19.7211	19.3668	-4.58306	4.48711e-07	15.0494	14.1592	16.8881	14.4257	15.1485	19.7582	19.741	19.7205	19.7258	19.6171	-4.57832	4.55133e-07
Angptl2	Q9R045	ANGL2_MOUSE Angiopoietin-related protein 2 OS=Mus musculus OX=10090 GN=Angptl2 PE=2 SV=2	18.2443	18.2757	18.9897	17.4942	18.5547	23.083	22.6373	22.8404	22.7994	23.1017	-4.58064	4.52492e-10	16.9631	16.4247	18.7791	18.3866	18.5228	22.4772	22.3302	22.6933	22.3643	22.1539	-4.58853	4.40388e-10
Clcn7	O70496	CLCN7_MOUSE H(+)/Cl(-) exchange transporter 7 OS=Mus musculus OX=10090 GN=Clcn7 PE=1 SV=1	18.2857	17.585	19.1583	18.5872	18.0795	23.0171	22.8797	22.9412	22.8048	22.8634	-4.5621	4.08078e-12	19.1378	18.642	17.6997	17.9553	18.8984	22.2516	22.0957	21.5686	21.6472	21.8759	-3.42117	4.26374e-10
Timp3	P39876	TIMP3_MOUSE Metalloproteinase inhibitor 3 OS=Mus musculus OX=10090 GN=Timp3 PE=1 SV=1	18.58	19.2376	18.8882	18.6663	18.9226	23.5703	23.243	23.1957	23.6645	23.3958	-4.55492	9.36117e-15	19.6204	19.1584	19.6019	18.8141	20.0992	23.8121	23.4617	23.8757	23.8479	23.5503	-4.25072	3.01786e-14
Cryab	P23927	CRYAB_MOUSE Alpha-crystallin B chain OS=Mus musculus OX=10090 GN=Cryab PE=1 SV=2	20.703	20.3514	19.9532	19.905	20.3728	25.1172	25.0754	24.7482	24.2914	24.8229	-4.55394	1.1823e-14	18.9586	19.5574	19.3037	19.8965	19.7448	23.4978	23.3054	23.8394	23.5324	23.4667	-4.03611	9.08429e-14
Myo1f	P70248	MYO1F_MOUSE Unconventional myosin-If OS=Mus musculus OX=10090 GN=Myo1f PE=1 SV=1	14.4121	15.6986	13.5677	14.4036	14.8307	18.7126	19.0795	19.0247	19.4943	19.3575	-4.55114	0.0343557	14.3508	11.6242	0	15.767	14.0634	15.9823	15.0788	15.4248	16.1964	16.4017	-4.65569	0.0308988
Ptgds	O09114	PTGDS_MOUSE Prostaglandin-H2 D-isomerase OS=Mus musculus OX=10090 GN=Ptgds PE=1 SV=1	20.4987	18.9573	21.2644	20.2021	19.3986	24.543	24.5937	24.7264	24.5399	24.6278	-4.54195	7.97756e-10	19.4348	21.2176	20.7486	21.4396	21.062	24.5031	25.2856	24.9496	25.0968	25.2628	-4.23905	2.33133e-09
Serpinc1	P32261	ANT3_MOUSE Antithrombin-III OS=Mus musculus OX=10090 GN=Serpinc1 PE=1 SV=1	20.881	20.3238	20.8469	20.2375	20.3311	25.2734	24.9422	24.8821	24.8673	25.3297	-4.53486	1.94476e-15	20.8022	19.9121	20.4031	19.9277	20.3515	25.3115	25.6764	25.7098	25.6683	25.5327	-5.3004	1.34847e-16
Prx	O55103	PRAX_MOUSE Periaxin OS=Mus musculus OX=10090 GN=Prx PE=1 SV=1	17.6952	17.9613	17.1884	17.0152	17.0724	21.9813	21.9623	22.0944	21.5223	22.0403	-4.53361	3.87175e-14	16.7114	17.371	17.0984	17.533	17.6408	22.5478	22.9646	23.1346	22.9729	22.4694	-5.54691	1.25912e-15
Pcolce	Q61398	PCOC1_MOUSE Procollagen C-endopeptidase enhancer 1 OS=Mus musculus OX=10090 GN=Pcolce PE=1 SV=2	20.5958	22.0728	20.2287	20.0207	21.3894	25.5447	25.1981	25.3159	25.5265	25.3508	-4.52572	7.4428e-10	20.8258	20.1157	20.7133	21.6423	22.3759	26.6203	26.8533	26.8285	26.8697	26.7342	-5.64658	2.16612e-11
Tf	Q921I1	TRFE_MOUSE Serotransferrin OS=Mus musculus OX=10090 GN=Tf PE=1 SV=1	21.329	21.07	21.24	20.6737	19.9108	25.5862	25.3563	25.1714	25.0376	25.6559	-4.51679	2.7233e-12	20.2125	21.168	21.4935	21.1446	20.9254	24.2061	24.5341	24.8347	25.1486	24.7176	-3.69942	7.07414e-11
Cyp4b1	Q64462	CP4B1_MOUSE Cytochrome P450 4B1 OS=Mus musculus OX=10090 GN=Cyp4b1 PE=1 SV=1	19.79	19.7278	19.2075	20.418	20.3454	24.4402	24.3219	24.604	23.9589	24.6826	-4.50376	5.25369e-13	18.239	18.8702	19.3432	19.4725	19.0409	23.9927	24.043	23.7643	23.556	24.1063	-4.89929	1.28375e-13
Tmem119	Q8R138	TM119_MOUSE Transmembrane protein 119 OS=Mus musculus OX=10090 GN=Tmem119 PE=1 SV=1	18.0705	17.4798	18.7872	18.3992	18.2343	22.5576	22.5074	22.8867	22.9226	22.5685	-4.49435	1.54958e-10	18.8229	18.3087	16.5107	17.3091	16.837	23.0121	22.8218	22.7416	22.7347	22.8467	-5.27369	1.1688e-11
Lgals1	P16045	LEG1_MOUSE Galectin-1 OS=Mus musculus OX=10090 GN=Lgals1 PE=1 SV=3	22.8263	23.3236	23.9826	23.2876	23.3651	27.8861	27.7015	27.8129	27.8917	27.8937	-4.48015	2.84589e-16	22.9732	22.6345	23.1131	22.7648	23.1332	27.6147	27.6367	27.8804	27.8772	27.7524	-4.82853	7.87485e-17
Tagln	P37804	TAGL_MOUSE Transgelin OS=Mus musculus OX=10090 GN=Tagln PE=1 SV=3	22.2984	22.1812	21.6809	22.3549	22.2695	26.4479	26.674	26.6628	26.7152	26.6605	-4.47506	2.42506e-17	22.7993	22.4852	22.4461	22.1511	22.6164	27.1553	27.3095	27.4756	27.4854	27.0845	-4.80247	7.18282e-18
Atp2a3	Q64518	AT2A3_MOUSE Sarcoplasmic/endoplasmic reticulum calcium ATPase 3 OS=Mus musculus OX=10090 GN=Atp2a3 PE=1 SV=3	16.1223	15.4459	16.5498	15.0104	15.1644	20.6659	20.8937	20.0233	19.503	19.5211	-4.46285	2.33995e-06	16.1637	15.1183	16.6772	12.6786	16.9895	21.3594	19.839	20.1378	19.0576	19.7511	-4.50348	2.07958e-06
Ctsb	P10605	CATB_MOUSE Cathepsin B OS=Mus musculus OX=10090 GN=Ctsb PE=1 SV=2	23.7139	23.8628	24.0908	23.6087	23.3183	28.2613	27.8102	27.9494	28.9215	27.9339	-4.45637	4.34998e-15	23.4352	23.3815	23.2532	23.7772	23.5801	26.5262	26.5311	26.3972	26.3756	26.5863	-2.99785	3.3746e-12
A1bg	Q19LI2	A1BG_MOUSE Alpha-1B-glycoprotein OS=Mus musculus OX=10090 GN=A1bg PE=1 SV=1	24.2827	24.2806	24.3739	23.6421	24.2776	28.355	28.9262	28.7582	27.9925	29.0581	-4.44661	1.53118e-13	22.7674	22.4661	22.4177	21.8495	22.6337	24.3567	23.9467	24.26	23.7908	23.5546	-1.55487	1.67005e-06
Entpd2	O55026	ENTP2_MOUSE Ectonucleoside triphosphate diphosphohydrolase 2 OS=Mus musculus OX=10090 GN=Entpd2 PE=1 SV=2	22.3707	22.5208	22.319	22.3503	22.3858	26.7404	26.803	26.7427	26.9411	26.9398	-4.44409	3.88437e-21	22.224	22.5149	22.5437	22.4971	22.429	25.9084	26.0861	26.0299	25.9941	26.2854	-3.619	1.3709e-19
Thbs4	Q9Z1T2	TSP4_MOUSE Thrombospondin-4 OS=Mus musculus OX=10090 GN=Thbs4 PE=1 SV=1	24.5031	24.5138	23.2166	23.4762	23.1061	28.5297	27.7763	28.1352	27.9567	28.593	-4.43501	6.70139e-11	23.0329	23.5627	24.5654	24.5625	23.9015	27.8456	28.2005	28.4209	28.104	28.245	-4.23819	1.38803e-10
Akr1b8	P45377	ALD2_MOUSE Aldose reductase-related protein 2 OS=Mus musculus OX=10090 GN=Akr1b8 PE=1 SV=2	14.4432	16.9573	16.8913	16.3297	16.6271	20.6284	20.4435	20.7514	20.904	20.6645	-4.42865	2.8487e-09	14.2304	15.0822	15.6998	14.2138	13.8282	19.5996	19.3963	19.1697	19.0001	19.0232	-4.6269	1.44815e-09
Pycard	Q9EPB4	ASC_MOUSE Apoptosis-associated speck-like protein containing a CARD OS=Mus musculus OX=10090 GN=Pycard PE=1 SV=1	17.2806	18.1954	18.5734	18.001	18.2796	22.3216	22.3601	22.6237	22.6122	22.535	-4.42452	1.90932e-13	18.0415	17.4724	18.1225	17.7634	18.0032	21.9045	21.3254	21.4628	22.4536	21.6483	-3.87833	1.71695e-12
Slc6a2	O55192	SC6A2_MOUSE Sodium-dependent noradrenaline transporter OS=Mus musculus OX=10090 GN=Slc6a2 PE=2 SV=2	11.7124	15.7016	13.7296	15.4678	15.6894	18.4567	18.6769	18.611	19.633	19.0325	-4.42186	1.76329e-06	15.2466	13.2455	15.8186	15.2997	15.3398	19.0268	18.5523	19.0022	18.5974	18.8692	-3.81953	1.12145e-05
Ephx1	Q9D379	HYEP_MOUSE Epoxide hydrolase 1 OS=Mus musculus OX=10090 GN=Ephx1 PE=1 SV=2	23.5072	23.4536	23.572	23.5845	23.5287	27.9305	27.8743	28.0059	27.9593	27.9737	-4.41953	2.0621e-20	23.3127	23.1455	23.0895	22.9449	23.564	27.6276	27.6737	27.6459	27.5906	27.7775	-4.45175	1.81789e-20
Lgmn	O89017	LGMN_MOUSE Legumain OS=Mus musculus OX=10090 GN=Lgmn PE=1 SV=1	18.0253	18.3247	17.9758	18.5138	18.2738	22.6051	22.1817	21.8985	23.7879	22.697	-4.41137	8.10545e-11	18.3893	17.4486	18.6953	19.2284	18.2394	22.199	21.8831	21.3256	21.9404	21.6765	-3.40472	4.7136e-09
Fcer1g	P20491	FCERG_MOUSE High affinity immunoglobulin epsilon receptor subunit gamma OS=Mus musculus OX=10090 GN=Fcer1g PE=1 SV=1	16.3248	17.4353	14.9276	15.2905	16.9156	20.7601	20.5603	20.2065	21.0352	20.3874	-4.41115	1.80123e-06	16.9703	13.8762	15.3335	16.9114	14.2583	18.0897	16.9304	18.661	19.5754	17.7287	-2.7271	0.00042543
Dpep1	P31428	DPEP1_MOUSE Dipeptidase 1 OS=Mus musculus OX=10090 GN=Dpep1 PE=1 SV=2	17.8602	18.0459	17.3055	16.8693	16.7911	21.8089	21.734	22.2213	21.649	21.4961	-4.40745	3.32192e-13	17.1167	17.4823	17.0247	16.715	17.5576	21.5094	21.8274	21.6115	21.2687	21.5533	-4.37481	3.76134e-13
Hrg	Q9ESB3	HRG_MOUSE Histidine-rich glycoprotein OS=Mus musculus OX=10090 GN=Hrg PE=1 SV=2	18.9099	19.3931	18.82	18.6751	18.7685	23.5498	23.0608	23.1031	23.5018	23.3365	-4.39709	8.35305e-15	18.87	18.9512	19.0102	19.0281	19.6512	22.254	23.1859	22.6521	22.9672	22.8431	-3.67836	1.69957e-13
Scai	Q8C8N2	SCAI_MOUSE Protein SCAI OS=Mus musculus OX=10090 GN=Scai PE=1 SV=2	20.9495	21.0589	21.2072	21.1752	21.4937	25.5601	25.5659	25.7363	24.7525	26.2103	-4.38812	1.1105e-13	21.9424	22.1864	22.3009	22.1767	21.4525	25.1011	24.9078	25.4391	25.3803	25.1069	-3.17525	2.3539e-11
S100a6	P14069	S10A6_MOUSE Protein S100-A6 OS=Mus musculus OX=10090 GN=S100a6 PE=1 SV=3	24.1604	23.9615	23.9436	23.9168	23.6642	28.2486	28.2954	28.4299	28.1804	28.4266	-4.38686	1.77584e-17	24.1123	24.1101	24.4092	24.1795	24.7693	26.8882	27.2748	27.1484	27.2241	27.4273	-2.87647	2.4086e-14
Slc6a20a	Q8VDB9	S620A_MOUSE Sodium- and chloride-dependent transporter XTRP3A OS=Mus musculus OX=10090 GN=Slc6a20a PE=2 SV=1	18.6907	19.044	19.7366	19.5839	19.4323	23.4681	23.6107	23.7528	23.9029	23.6671	-4.38283	2.98694e-14	19.7754	19.1943	20.1568	19.7675	19.992	24.2662	23.7865	23.6654	23.7031	24.0788	-4.12281	8.37871e-14
Lamp2	P17047	LAMP2_MOUSE Lysosome-associated membrane glycoprotein 2 OS=Mus musculus OX=10090 GN=Lamp2 PE=1 SV=2	22.1813	22.6403	22.0477	22.2558	22.2545	26.4682	26.4722	26.6761	26.9163	26.7486	-4.38037	1.56392e-17	21.8182	22.065	22.1253	21.816	22.2531	25.8004	26.055	25.6411	25.9604	26.1029	-3.89641	1.17124e-16
Efemp2	Q9WVJ9	FBLN4_MOUSE EGF-containing fibulin-like extracellular matrix protein 2 OS=Mus musculus OX=10090 GN=Efemp2 PE=1 SV=1	17.8824	18.3348	17.6672	18.7154	17.8981	22.7029	22.1492	22.1633	23.105	22.2727	-4.37904	2.82745e-13	19.1637	18.3837	18.7001	18.6342	18.2891	23.7701	23.6646	24.1915	23.7582	23.4667	-5.13608	1.92974e-14
Synpo	Q8CC35	SYNPO_MOUSE Synaptopodin OS=Mus musculus OX=10090 GN=Synpo PE=1 SV=2	18.4627	18.2126	18.789	17.9285	19.4201	22.6461	23.1955	23.107	22.6688	23.0767	-4.37626	2.34145e-11	19.849	18.0347	18.3615	18.9252	18.9308	23.0265	22.7207	23.1756	22.8443	22.6069	-4.05455	8.04436e-11
Cr1l	Q64735	CR1L_MOUSE Complement component receptor 1-like protein OS=Mus musculus OX=10090 GN=Cr1l PE=1 SV=1	18.8499	19.0047	18.86	18.1069	18.5882	23.1332	22.9688	23.2214	22.8988	23.0635	-4.37521	4.47934e-17	19.0085	19.1558	19.2418	18.9654	18.8931	23.354	23.378	23.0779	23.1155	23.212	-4.17454	1.00368e-16
Tmem175	Q9CXY1	TM175_MOUSE Endosomal/lysosomal potassium channel TMEM175 OS=Mus musculus OX=10090 GN=Tmem175 PE=1 SV=2	18.6753	18.3393	17.5436	18.3693	17.0404	22.5653	22.4684	22.3693	21.9488	22.4493	-4.36664	1.35165e-12	18.5304	18.4211	18.1394	18.003	18.5418	21.7918	22.1859	22.4975	21.979	21.9817	-3.76005	1.58368e-11
Aldh1a2	Q62148	AL1A2_MOUSE Retinal dehydrogenase 2 OS=Mus musculus OX=10090 GN=Aldh1a2 PE=1 SV=2	20.5612	20.3153	21.011	20.6504	20.6509	24.9101	25.1393	25.1373	24.67	25.164	-4.36636	2.80542e-16	20.5866	20.5688	20.7183	21.1209	21.2144	24.2418	24.673	24.4726	24.5915	24.4923	-3.65245	5.90756e-15
Apoe	P08226	APOE_MOUSE Apolipoprotein E OS=Mus musculus OX=10090 GN=Apoe PE=1 SV=2	24.3027	24.0885	24.1684	24.2865	24.1522	28.7126	28.3511	28.4984	28.7167	28.5204	-4.36018	1.31778e-19	24.1892	23.8169	23.8321	24.1191	23.9846	27.2735	27.604	27.6229	27.58	27.6321	-3.55413	4.52056e-18
Nol4l	Q6DIB4	NOL4L_MOUSE Nucleolar protein 4-like OS=Mus musculus OX=10090 GN=Nol4l PE=2 SV=1	16.9649	14.7593	15.3975	16.5724	16.3097	20.2956	20.2587	20.5536	20.0716	20.5044	-4.33602	0.000784508	17.2309	16.6028	17.0892	17.3135	16.8225	22.3871	21.4419	21.1886	21.4331	14.0903	-3.09643	0.00985479
Copz2	Q9JHH9	COPZ2_MOUSE Coatomer subunit zeta-2 OS=Mus musculus OX=10090 GN=Copz2 PE=1 SV=1	16.5994	16.79	16.1465	16.5068	16.7014	20.6389	20.9046	20.6207	21.318	20.8792	-4.32344	5.04958e-13	16.6797	15.86	16.2077	17.0551	17.4415	21.2907	21.3505	21.1851	21.5553	21.3466	-4.69684	1.26158e-13
Flna	Q8BTM8	FLNA_MOUSE Filamin-A OS=Mus musculus OX=10090 GN=Flna PE=1 SV=5	25.2227	24.9945	25.225	25.0924	25.1505	29.2118	29.3745	29.4133	29.7885	29.504	-4.32141	4.6766e-19	25.1995	25.063	24.9949	24.9489	25.1149	29.341	29.6228	29.7398	29.3404	29.4087	-4.42629	3.08783e-19
Dpt	Q9QZZ6	DERM_MOUSE Dermatopontin OS=Mus musculus OX=10090 GN=Dpt PE=1 SV=1	16.135	15.3599	16.7182	14.6352	14.566	19.5116	19.6721	19.1622	20.3269	20.3092	-4.31354	6.96755e-08	16.3581	16.9976	14.5138	14.8213	15.1486	20.9768	19.6531	20.4964	20.4406	19.8077	-4.70704	1.93731e-08
Lims2	Q91XD2	LIMS2_MOUSE LIM and senescent cell antigen-like-containing domain protein 2 OS=Mus musculus OX=10090 GN=Lims2 PE=1 SV=1	16.3845	16.9701	17.9481	16.4567	15.3326	20.9387	21.0845	20.7856	20.7254	21.1043	-4.30932	1.10029e-06	18.239	14.3977	14.7249	17.1388	15.0125	21.1043	20.9694	20.831	20.9834	21.1824	-5.11153	1.03449e-07
Fgb	Q8K0E8	FIBB_MOUSE Fibrinogen beta chain OS=Mus musculus OX=10090 GN=Fgb PE=1 SV=1	23.2227	22.9576	22.549	23.2785	23.2714	27.392	27.0803	26.94	27.6851	27.6598	-4.29557	7.30878e-16	22.3295	22.3662	22.389	22.3047	22.5847	26.4979	26.7017	26.8458	26.8094	26.5361	-4.28338	7.67262e-16
Iqgap1	Q9JKF1	IQGA1_MOUSE Ras GTPase-activating-like protein IQGAP1 OS=Mus musculus OX=10090 GN=Iqgap1 PE=1 SV=2	23.4128	23.7206	23.8165	23.7622	23.8923	28.0632	27.8589	27.9959	28.1631	28.0005	-4.29545	5.72279e-19	23.5534	24.0909	23.8213	23.843	23.7391	27.2492	27.4416	27.3411	27.5161	27.5361	-3.60731	1.16723e-17
Pip4p2	Q9CZX7	PP4P2_MOUSE Type 2 phosphatidylinositol 4,5-bisphosphate 4-phosphatase OS=Mus musculus OX=10090 GN=Pip4p2 PE=1 SV=1	20.765	21.0257	20.9357	20.3966	21.1695	25.127	25.0314	25.1216	25.1938	25.2477	-4.28578	2.58191e-18	20.5888	20.7749	20.8893	20.827	20.7795	24.5848	24.7744	24.6916	24.5588	24.8073	-3.91146	1.24949e-17
Rtn2	O70622	RTN2_MOUSE Reticulon-2 OS=Mus musculus OX=10090 GN=Rtn2 PE=1 SV=1	20.4762	20.5744	20.3394	20.6637	20.2	26.0766	26.0544	24.0776	23.34	24.1169	-4.28237	1.98954e-07	19.9152	19.8599	18.9747	20.2687	19.3991	26.3106	24.0305	24.9554	23.627	24.589	-5.01893	1.99966e-08
Lims1	Q99JW4	LIMS1_MOUSE LIM and senescent cell antigen-like-containing domain protein 1 OS=Mus musculus OX=10090 GN=Lims1 PE=1 SV=3	20.5419	20.9326	20.6602	20.1897	20.8047	24.9443	24.8875	24.7713	24.9495	24.9745	-4.27963	9.19042e-18	21.0962	20.7251	20.8289	20.5385	20.5511	24.9386	24.9457	24.9835	24.9462	24.9565	-4.20615	1.23875e-17
Sqor	Q9R112	SQOR_MOUSE Sulfide:quinone oxidoreductase, mitochondrial OS=Mus musculus OX=10090 GN=Sqor PE=1 SV=3	19.7957	19.6821	20.4849	20.0044	20.0201	24.2655	24.2761	24.2363	24.3743	24.2081	-4.2746	8.71923e-18	19.9148	20.3053	20.0169	20.1952	19.9186	23.802	23.588	23.5352	23.6154	23.5793	-3.55379	2.088e-16
Tagln2	Q9WVA4	TAGL2_MOUSE Transgelin-2 OS=Mus musculus OX=10090 GN=Tagln2 PE=1 SV=4	22.49	22.0881	21.8055	22.4051	22.1542	26.3943	26.4428	26.4461	26.5087	26.4525	-4.2603	2.20111e-18	22.2957	22.2406	22.1766	22.5288	22.0509	26.4063	26.2201	26.3879	26.3693	26.2143	-4.06103	5.03312e-18
Serpinb6	Q60854	SPB6_MOUSE Serpin B6 OS=Mus musculus OX=10090 GN=Serpinb6 PE=1 SV=1	23.382	23.2432	23.4765	23.5465	23.4746	27.6308	27.6797	27.5991	27.7968	27.6993	-4.25659	5.06046e-20	22.8995	23.3559	23.0272	23.3945	23.1782	27.1234	27.185	27.1932	27.2732	27.2921	-4.04232	1.23894e-19
Aldh2	P47738	ALDH2_MOUSE Aldehyde dehydrogenase, mitochondrial OS=Mus musculus OX=10090 GN=Aldh2 PE=1 SV=1	25.6771	25.7019	25.8944	25.8603	25.7701	29.9742	29.8966	30.0787	30.1428	30.0908	-4.2559	8.81482e-21	25.59	25.5134	25.5898	25.5014	25.5225	29.7379	30.1748	30.0475	30.0814	30.1767	-4.50024	3.34261e-21
Manba	Q8K2I4	MANBA_MOUSE Beta-mannosidase OS=Mus musculus OX=10090 GN=Manba PE=1 SV=1	18.1819	18.2029	17.8412	18.4005	18.2577	22.1054	22.1693	22.346	23.1115	22.3295	-4.23549	5.27338e-14	18.0678	18.1151	18.5525	18.2949	18.6717	21.7889	21.0281	20.9095	20.974	21.03	-2.80569	4.80936e-11
Ermn	Q5EBJ4	ERMIN_MOUSE Ermin OS=Mus musculus OX=10090 GN=Ermn PE=1 SV=1	19.6103	19.2124	20.4204	20.2666	19.4664	23.9766	24.0174	24.2166	23.8808	24.0497	-4.233	8.03165e-14	19.7779	20.0022	20.1905	20.2849	19.4918	24.2398	24.7292	24.4207	24.556	24.6425	-4.56817	2.21975e-14
Ighm	P01872	IGHM_MOUSE Immunoglobulin heavy constant mu OS=Mus musculus OX=10090 GN=Ighm PE=1 SV=2	22.9046	23.4998	22.0121	23.0554	22.3117	26.8363	27.5847	26.2176	27.0956	27.1895	-4.22802	1.87672e-10	20.5846	20.5785	21.644	21.8648	20.6244	23.3856	24.1112	23.5513	23.2793	23.7081	-2.54785	3.73922e-07
Ecm1	Q61508	ECM1_MOUSE Extracellular matrix protein 1 OS=Mus musculus OX=10090 GN=Ecm1 PE=1 SV=2	18.2413	18.0458	18.8612	18.7575	18.3021	22.6213	22.7762	22.5128	22.6858	22.7281	-4.22324	1.16349e-13	18.4952	19.208	18.403	18.1918	19.2196	21.8281	22.3791	22.4811	22.4758	22.5284	-3.63496	1.42458e-12
Icam1	P13597	ICAM1_MOUSE Intercellular adhesion molecule 1 OS=Mus musculus OX=10090 GN=Icam1 PE=1 SV=1	20.7889	20.8521	20.8009	20.8256	20.7885	25.0684	24.8927	24.7887	25.2642	25.0059	-4.1928	9.43038e-13	19.6352	21.1126	20.7012	19.6337	19.7105	23.8605	24.0718	24.3687	24.3735	24.2571	-4.02766	1.83693e-12
Mpeg1	A1L314	MPEG1_MOUSE Macrophage-expressed gene 1 protein OS=Mus musculus OX=10090 GN=Mpeg1 PE=1 SV=1	17.954	16.1464	17.0982	15.2989	15.6921	20.1366	20.7247	20.4287	21.3722	20.4909	-4.19273	2.79478e-07	12.4619	14.4686	14.4904	15.8089	14.4198	17.5307	16.8788	17.5737	17.4963	16.8679	-2.93956	2.65299e-05
C1qc	Q02105	C1QC_MOUSE Complement C1q subcomponent subunit C OS=Mus musculus OX=10090 GN=C1qc PE=1 SV=2	17.9546	18.1775	17.7984	18.0204	16.999	22.3409	22.2593	21.4827	22.5851	21.2424	-4.19209	9.49352e-10	17.9347	18.0251	17.6494	16.7014	17.9636	20.5823	19.8063	20.4115	21.6762	20.14	-2.86842	2.66793e-07
Arpc1b	Q9WV32	ARC1B_MOUSE Actin-related protein 2/3 complex subunit 1B OS=Mus musculus OX=10090 GN=Arpc1b PE=1 SV=4	22.2063	21.7991	21.7447	21.9696	21.4516	26.0939	25.8102	26.0264	26.1227	26.0169	-4.17974	1.57746e-13	21.4229	21.4485	21.9822	20.9684	22.4183	25.4671	25.2505	25.4879	25.8458	25.4354	-3.84928	6.25429e-13
Rbms2	Q8VC70	RBMS2_MOUSE RNA-binding motif, single-stranded-interacting protein 2 OS=Mus musculus OX=10090 GN=Rbms2 PE=1 SV=1	14.4536	14.1152	14.4883	14.3548	13.1409	17.9045	18.749	17.2864	18.7585	18.689	-4.1669	5.94287e-09	15.3482	15.0751	13.4078	15.8756	14.649	18.6033	18.794	19.2274	18.7704	19.2955	-4.06698	8.58205e-09
Apoa1	Q00623	APOA1_MOUSE Apolipoprotein A-I OS=Mus musculus OX=10090 GN=Apoa1 PE=1 SV=2	23.3339	23.6855	24.0483	23.9889	23.9329	27.1997	28.2631	28.228	27.9242	28.2009	-4.16529	1.25428e-13	24.1201	24.1268	24.1484	23.8172	23.9705	28.1246	28.8598	28.8041	29.0524	28.4984	-4.63124	2.0982e-14
Dab2	P98078	DAB2_MOUSE Disabled homolog 2 OS=Mus musculus OX=10090 GN=Dab2 PE=1 SV=2	18.5245	16.7393	18.3121	18.5947	17.9252	22.1464	22.0583	22.0195	22.388	22.294	-4.16209	7.90845e-10	19.3198	17.4104	17.6017	17.2606	17.7137	22.7083	22.5723	22.5647	22.4202	22.495	-4.69087	1.18987e-10
Bdh2	Q8JZV9	BDH2_MOUSE 3-hydroxybutyrate dehydrogenase type 2 OS=Mus musculus OX=10090 GN=Bdh2 PE=1 SV=1	22.3093	22.3192	22.5885	22.4113	22.4722	26.5068	26.4146	26.6967	26.5151	26.6691	-4.14036	3.57005e-19	22.0947	22.1088	22.477	21.9427	22.2708	26.395	26.6813	26.5685	26.5102	26.6996	-4.39212	1.2843e-19
Fmo1	P50285	FMO1_MOUSE Dimethylaniline monooxygenase [N-oxide-forming] 1 OS=Mus musculus OX=10090 GN=Fmo1 PE=1 SV=1	21.5161	21.6335	22.1547	22.0831	21.456	25.9427	25.8535	25.8679	25.9471	25.9284	-4.13924	1.27723e-13	20.7145	20.9667	21.2895	21.4652	22.1188	26.6012	26.7292	26.5789	26.5182	27.0016	-5.37485	1.52896e-15
Srl	Q7TQ48	SRCA_MOUSE Sarcalumenin OS=Mus musculus OX=10090 GN=Srl PE=1 SV=1	21.357	21.5759	21.5058	21.5136	21.9464	27.0818	27.1183	25.0715	24.3209	24.9979	-4.13833	1.10555e-07	21.6107	21.709	21.7081	21.6513	21.9228	26.9425	24.8684	25.7448	24.7353	25.5689	-3.85161	3.04328e-07
Itih1	Q61702	ITIH1_MOUSE Inter-alpha-trypsin inhibitor heavy chain H1 OS=Mus musculus OX=10090 GN=Itih1 PE=1 SV=2	17.7939	18.0252	18.6526	19.4106	18.306	22.5461	22.4652	22.8257	22.1383	22.9031	-4.13803	1.92894e-12	18.5684	19.0166	18.6627	18.4223	18.4786	22.5624	22.5358	22.0023	22.1499	22.3593	-3.69225	1.2577e-11
Itih4	A6X935	ITIH4_MOUSE Inter alpha-trypsin inhibitor, heavy chain 4 OS=Mus musculus OX=10090 GN=Itih4 PE=1 SV=2	19.8081	19.8358	19.8176	19.9603	19.6352	24.1215	23.476	23.1357	24.3719	24.6368	-4.13699	2.2087e-11	18.6848	20.0483	19.9635	19.4325	19.384	22.2901	22.9754	22.6087	22.94	23.1473	-3.28968	8.58237e-10
Hba	P01942	HBA_MOUSE Hemoglobin subunit alpha OS=Mus musculus OX=10090 GN=Hba PE=1 SV=2	27.9318	28.0507	27.9361	27.8593	28.057	31.9769	32.6781	32.0874	31.7975	31.9676	-4.13452	1.65873e-13	27.7977	28.0629	28.3131	27.7528	28.2428	32.7148	33.3881	32.7598	33.4454	32.2266	-4.87309	1.03567e-14
Pld4	Q8BG07	PLD4_MOUSE Phospholipase D4 OS=Mus musculus OX=10090 GN=Pld4 PE=1 SV=1	15.9621	16.6978	14.3205	17.8017	15.8374	20.5323	20.1504	20.5853	20.0105	19.9716	-4.12614	9.89734e-08	16.9923	16.8126	16.7173	15.5995	16.9694	19.4322	19.2408	19.8826	20.8301	19.4095	-3.14082	4.00085e-06
Oca2	Q62052	P_MOUSE P protein OS=Mus musculus OX=10090 GN=Oca2 PE=1 SV=1	22.8144	21.5403	18.4366	20.9157	21.4496	25.4601	25.0712	25.0082	24.8247	25.4205	-4.12563	2.38031e-07	21.3101	21.4847	21.4504	21.5059	21.3227	24.043	24.4033	24.9143	24.7699	24.4772	-3.10681	9.89318e-06
Cavin1	O54724	CAVN1_MOUSE Caveolae-associated protein 1 OS=Mus musculus OX=10090 GN=Cavin1 PE=1 SV=1	22.3057	22.0199	21.9516	21.9471	22.0841	26.2927	26.1251	26.0067	26.1896	26.296	-4.12032	2.77142e-20	21.8989	21.7579	21.9611	21.5899	21.8337	26.4893	26.4699	26.4792	26.4223	26.4286	-4.64957	3.39984e-21
Col15a1	O35206	COFA1_MOUSE Collagen alpha-1(XV) chain OS=Mus musculus OX=10090 GN=Col15a1 PE=1 SV=2	15.3988	15.845	15.339	14.147	14.5865	18.8754	19.3592	19.2821	18.9198	19.4758	-4.1192	1.51979e-10	15.3071	15.8799	16.0395	17.0179	15.6182	18.5635	18.9464	18.9241	19.0391	18.3768	-2.79745	5.68926e-08
Lxn	P70202	LXN_MOUSE Latexin OS=Mus musculus OX=10090 GN=Lxn PE=1 SV=2	18.416	18.7326	19.2715	19.0168	18.4726	22.9713	22.8832	22.7705	22.8591	22.9935	-4.11364	2.157e-15	19.5598	19.2454	19.1005	19.4576	18.7304	22.5938	22.5637	22.7912	22.5174	22.5573	-3.38594	5.85423e-14
Glb1	P23780	BGAL_MOUSE Beta-galactosidase OS=Mus musculus OX=10090 GN=Glb1 PE=1 SV=1	19.112	20.0074	19.6712	19.8891	19.4968	23.6565	23.623	23.5788	24.0782	23.7158	-4.09517	1.67054e-14	19.1414	19.5562	19.3553	19.8945	19.877	22.9609	22.6817	22.443	22.6329	23.0223	-3.18331	1.14537e-12
Hpse	Q6YGZ1	HPSE_MOUSE Heparanase OS=Mus musculus OX=10090 GN=Hpse PE=1 SV=3	18.3781	18.8864	18.699	19.0458	16.7133	22.1988	21.9517	22.4653	23.1542	22.4052	-4.09051	3.54213e-09	18.3792	18.7253	18.3009	18.4959	19.0496	22.1952	20.8097	20.8625	20.8088	21.0982	-2.56469	2.71507e-06
Adgre1	Q61549	AGRE1_MOUSE Adhesion G protein-coupled receptor E1 OS=Mus musculus OX=10090 GN=Adgre1 PE=1 SV=1	14.9059	15.6111	16.3098	14.6457	14.4207	19.7911	18.8171	18.957	19.5125	19.2051	-4.07793	2.35524e-07	16.5946	14.595	15.4644	15.8291	14.7431	20.3816	18.8871	21.1687	21.2737	19.0495	-4.70687	2.99427e-08
Chpt1	Q8C025	CHPT1_MOUSE Cholinephosphotransferase 1 OS=Mus musculus OX=10090 GN=Chpt1 PE=1 SV=1	17.3991	17.4576	17.9683	16.8676	18.4623	21.6528	21.8133	21.6851	21.4527	21.8575	-4.06132	8.4212e-08	17.3208	18.1255	18.2166	18.006	14.9242	21.7142	21.423	21.516	21.3397	21.3644	-4.15283	6.10387e-08
Phgdh	Q61753	SERA_MOUSE D-3-phosphoglycerate dehydrogenase OS=Mus musculus OX=10090 GN=Phgdh PE=1 SV=3	23.5178	23.4298	23.6251	23.8362	23.7497	27.7778	27.6087	27.8098	27.5246	27.7319	-4.05881	1.60559e-18	23.7813	23.7341	23.3804	23.2505	23.5358	27.9452	28.1202	28.055	27.9549	28.0805	-4.49475	2.74895e-19
Itga5	P11688	ITA5_MOUSE Integrin alpha-5 OS=Mus musculus OX=10090 GN=Itga5 PE=1 SV=3	18.4356	19.2118	17.8098	18.0046	17.7206	22.0433	22.2482	22.4005	22.4543	22.2627	-4.04531	2.55908e-11	17.7454	18.7103	17.9496	18.6223	19.2901	22.3296	22.5848	22.5193	22.3333	22.5005	-3.98997	3.19992e-11
Tmem104	Q3TB48	TM104_MOUSE Transmembrane protein 104 OS=Mus musculus OX=10090 GN=Tmem104 PE=1 SV=1	18.0584	17.4286	17.6015	16.7955	17.5104	21.518	21.3923	21.5969	21.664	21.4466	-4.04468	3.2866e-09	15.6462	18.2923	15.852	15.6896	16.4117	20.425	20.7086	20.3754	20.3076	20.6921	-4.12338	2.44389e-09
Akap12	Q9WTQ5	AKA12_MOUSE A-kinase anchor protein 12 OS=Mus musculus OX=10090 GN=Akap12 PE=1 SV=1	23.1852	23.2292	23.0601	22.9144	23.1262	27.0503	27.1249	27.2792	27.0557	27.2253	-4.04407	6.26702e-20	23.4677	23.0364	23.3432	23.2484	23.2014	27.5219	27.6404	27.3791	27.4175	27.5472	-4.24178	2.73849e-20
Tyrp1	P07147	TYRP1_MOUSE 5,6-dihydroxyindole-2-carboxylic acid oxidase OS=Mus musculus OX=10090 GN=Tyrp1 PE=1 SV=1	21.1167	20.7447	20.95	21.6764	21.4349	25.2635	25.0974	25.105	25.2261	25.3799	-4.02985	2.39122e-11	20.1504	21.541	21.8612	20.3064	21.4276	25.3408	25.1607	25.416	24.9612	25.3032	-4.17905	1.32254e-11
Casq1	O09165	CASQ1_MOUSE Calsequestrin-1 OS=Mus musculus OX=10090 GN=Casq1 PE=1 SV=3	21.3863	20.7542	21.4247	21.8376	21.3988	26.5598	26.611	24.6134	24.2147	24.9331	-4.02609	1.18578e-07	21.8335	21.3021	21.8167	21.5051	22.4585	26.7185	24.8559	25.5106	24.331	25.2227	-3.54457	6.98336e-07
Csrp2	P97314	CSRP2_MOUSE Cysteine and glycine-rich protein 2 OS=Mus musculus OX=10090 GN=Csrp2 PE=1 SV=3	19.7788	19.1584	20.0882	18.8753	20.4693	23.7133	23.8425	23.5599	23.8794	23.4935	-4.02373	4.64018e-12	19.7208	20.0781	19.9143	19.4714	19.1789	23.6796	23.8843	24.2768	23.9886	23.7772	-4.24859	1.8909e-12
Tapbp	Q9R233	TPSN_MOUSE Tapasin OS=Mus musculus OX=10090 GN=Tapbp PE=1 SV=2	19.259	20.0569	19.1226	18.9786	19.2381	24.0642	23.027	23.6451	23.0996	22.9116	-4.01845	3.55427e-12	19.0636	19.3481	18.8367	19.3424	19.0846	22.1575	21.2817	21.8615	22.3052	21.9174	-2.76957	1.40204e-09
Fbn1	Q61554	FBN1_MOUSE Fibrillin-1 OS=Mus musculus OX=10090 GN=Fbn1 PE=1 SV=2	21.6765	21.8859	22.4507	22.0978	21.5594	26.686	26.051	25.5689	25.5326	25.9069	-4.01501	1.16011e-11	22.2772	21.9853	23.0276	21.876	22.0233	26.2981	26.8563	27.2789	26.7256	26.4022	-4.47437	1.95188e-12
Ncf2	O70145	NCF2_MOUSE Neutrophil cytosol factor 2 OS=Mus musculus OX=10090 GN=Ncf2 PE=1 SV=1	17.2037	15.8733	16.7957	14.3626	16.6723	20.7125	19.7719	19.9598	20.3115	20.1917	-4.00795	3.05865e-07	15.6286	16.2661	16.4396	15.7554	15.9996	17.503	17.742	18.2781	20.1107	17.4791	-2.20472	0.000371046
Nmi	O35309	NMI_MOUSE N-myc-interactor OS=Mus musculus OX=10090 GN=Nmi PE=1 SV=1	14.8088	17.522	14.546	15.3009	17.8357	20.2154	19.6134	20.0231	20.1043	20.058	-4.00018	8.07033e-07	17.0967	15.8212	15.8351	16.3061	17.5347	19.5128	19.1487	19.82	19.5168	19.6682	-3.01457	2.81368e-05
Ilk	O55222	ILK_MOUSE Integrin-linked protein kinase OS=Mus musculus OX=10090 GN=Ilk PE=1 SV=2	21.5157	21.7024	21.4794	20.7338	21.5753	25.4285	25.3713	25.2499	25.5778	25.3741	-3.99901	3.90067e-15	21.2918	21.313	21.9508	21.8172	21.4824	25.1871	25.293	25.4732	25.3022	25.3961	-3.75927	1.115e-14
Cdk2	P97377	CDK2_MOUSE Cyclin-dependent kinase 2 OS=Mus musculus OX=10090 GN=Cdk2 PE=1 SV=2	15.2998	16.7996	16.6225	16.3614	15.4676	20.0241	19.6074	20.183	20.3468	20.3675	-3.99556	3.08822e-10	14.992	16.6307	16.602	15.8165	15.8038	20.1176	19.8558	19.8348	19.8634	20.3074	-4.02677	2.72983e-10
Pla2g15	Q8VEB4	PAG15_MOUSE Group XV phospholipase A2 OS=Mus musculus OX=10090 GN=Pla2g15 PE=1 SV=1	17.0012	17.0544	17.5896	18.4532	17.8094	21.2526	21.3424	21.5695	22.1135	21.5752	-3.98906	3.90509e-11	17.3617	17.7956	17.3129	17.0443	18.2924	21.3168	20.9158	20.3804	20.8197	20.8164	-3.28843	8.46232e-10
B2m	P01887	B2MG_MOUSE Beta-2-microglobulin OS=Mus musculus OX=10090 GN=B2m PE=1 SV=2	20.2315	20.2461	19.9729	19.6627	19.248	24.1093	23.7266	23.8401	23.5407	24.0005	-3.97117	1.77675e-12	19.137	19.1725	19.6469	19.5339	18.3823	22.936	23.0823	23.3417	23.6152	23.4766	-4.11584	9.81246e-13
Mxra8	Q9DBV4	MXRA8_MOUSE Matrix remodeling-associated protein 8 OS=Mus musculus OX=10090 GN=Mxra8 PE=1 SV=1	15.5608	14.7366	16.9492	15.9849	16.9856	19.3628	20.3531	19.8813	20.3773	20.0423	-3.95994	1.59213e-08	16.7316	16.4784	15.9767	17.1137	15.0673	21.2667	20.8894	20.7403	20.7052	20.7918	-4.60512	1.60002e-09
Myh9	Q8VDD5	MYH9_MOUSE Myosin-9 OS=Mus musculus OX=10090 GN=Myh9 PE=1 SV=4	25.5851	25.3217	25.4999	25.3879	25.3951	29.1992	29.4536	29.3274	29.5945	29.3941	-3.95583	7.58449e-20	25.5801	25.5445	25.4594	25.5633	25.545	28.9656	29.2172	29.3293	29.3879	29.2332	-3.68818	2.55326e-19
Pgam2	O70250	PGAM2_MOUSE Phosphoglycerate mutase 2 OS=Mus musculus OX=10090 GN=Pgam2 PE=1 SV=3	20.695	21.3674	21.1751	20.6719	20.3942	25.543	25.7717	24.0043	24.1788	24.5059	-3.94001	1.23294e-09	21.2584	20.3085	20.9768	21.6315	21.1694	25.347	24.3371	24.978	24.2988	24.6996	-3.66318	3.79541e-09
Rcn3	Q8BH97	RCN3_MOUSE Reticulocalbin-3 OS=Mus musculus OX=10090 GN=Rcn3 PE=1 SV=1	20.3222	20.5657	20.4867	20.6948	20.7365	24.5119	24.5419	24.4801	24.4317	24.5376	-3.93949	7.90284e-16	21.1027	20.7001	20.9864	20.0461	20.6481	25.5686	25.771	25.7362	25.8117	25.7646	-5.03372	1.17526e-17
Plin3	Q9DBG5	PLIN3_MOUSE Perilipin-3 OS=Mus musculus OX=10090 GN=Plin3 PE=1 SV=1	21.7838	21.9294	21.7744	21.7257	21.4886	25.6221	25.6237	25.7036	25.7183	25.7145	-3.93606	4.32914e-20	21.7777	21.6744	21.7273	21.4905	21.6031	25.8077	25.6192	25.4773	25.5796	25.5843	-3.95901	3.91391e-20
Pamr1	Q8BU25	PAMR1_MOUSE Inactive serine protease PAMR1 OS=Mus musculus OX=10090 GN=Pamr1 PE=2 SV=3	18.5487	16.373	18.8825	18.9876	18.1389	22.0664	21.9436	21.6335	22.6178	22.2512	-3.91632	1.06437e-07	19.8143	17.2885	19.0624	17.9867	18.603	20.6453	20.3996	20.6617	20.429	20.2947	-1.9351	0.000504227
Lipa	Q9Z0M5	LICH_MOUSE Lysosomal acid lipase/cholesteryl ester hydrolase OS=Mus musculus OX=10090 GN=Lipa PE=1 SV=2	19.9169	20.4088	20.3385	20.6871	20.2355	23.8049	23.9375	24.1677	25.0578	24.1137	-3.89897	3.13631e-12	20.0875	19.198	20.4048	19.9173	20.2992	23.5277	23.3703	23.2491	23.2097	23.53	-3.39599	3.00683e-11
Daglb	Q91WC9	DGLB_MOUSE Sn1-specific diacylglycerol lipase beta OS=Mus musculus OX=10090 GN=Daglb PE=1 SV=2	17.2209	16.4767	17.2693	18.1822	16.5654	21.1401	20.9441	20.9311	21.2067	20.9728	-3.89606	1.85091e-09	18.4992	17.9002	17.4713	17.3831	16.1179	20.1778	19.8255	19.9614	20.1396	20.1856	-2.58365	7.40665e-07
Comp	Q9R0G6	COMP_MOUSE Cartilage oligomeric matrix protein OS=Mus musculus OX=10090 GN=Comp PE=1 SV=2	20.271	20.4897	19.915	20.2186	19.9891	24.7485	23.334	23.8696	24.4034	23.9904	-3.8925	6.19405e-13	20.3231	20.1134	20.0051	20.0817	20.2063	25.052	25.2088	25.858	25.5093	25.1672	-5.21309	4.50698e-15
Ugt1a7c	Q6ZQM8	UD17C_MOUSE UDP-glucuronosyltransferase 1-7C OS=Mus musculus OX=10090 GN=Ugt1a7c PE=1 SV=1	16.0505	16.4728	16.3553	17.6148	15.2448	20.2975	19.8848	19.9477	20.9028	20.1402	-3.88697	9.91456e-09	15.9709	17.2102	15.9858	15.6175	15.6091	18.9957	17.9499	17.9615	18.0672	17.6485	-2.04586	5.0599e-05
Tm7sf3	Q9CRG1	TM7S3_MOUSE Transmembrane 7 superfamily member 3 OS=Mus musculus OX=10090 GN=Tm7sf3 PE=2 SV=2	19.175	20.046	19.4502	20.0697	19.8228	23.4795	23.4973	23.6218	23.8104	23.5691	-3.88288	3.03663e-15	19.8955	19.3995	19.5403	19.934	19.5075	23.3725	23.4979	23.3416	23.3783	23.5686	-3.77644	4.87332e-15
Cfh	P06909	CFAH_MOUSE Complement factor H OS=Mus musculus OX=10090 GN=Cfh PE=1 SV=2	20.8759	21.8139	21.3832	21.52	21.8609	25.361	25.3956	25.2518	25.2562	25.5632	-3.87478	3.70097e-14	21.0732	21.6048	21.5512	21.6875	21.2898	23.6399	24.2802	24.0895	24.411	24.0778	-2.65838	1.93773e-11
Rsu1	Q01730	RSU1_MOUSE Ras suppressor protein 1 OS=Mus musculus OX=10090 GN=Rsu1 PE=1 SV=3	21.1938	21.2725	20.9283	21.6698	21.5329	25.1659	25.2195	25.136	25.1689	25.2616	-3.87092	7.46615e-16	20.764	21.523	21.4676	21.279	21.2026	25.0112	25.3631	25.3415	25.3158	25.2813	-4.01538	3.98919e-16
Cpxm1	Q9Z100	CPXM1_MOUSE Probable carboxypeptidase X1 OS=Mus musculus OX=10090 GN=Cpxm1 PE=2 SV=2	17.3208	17.0127	17.4776	17.4172	18.2364	21.2667	21.2152	21.8774	20.8746	21.582	-3.87024	2.34675e-11	17.6463	16.7725	16.947	18.0709	17.173	21.7578	21.3577	21.7667	21.9141	21.2158	-4.28048	4.51462e-12
Pon3	Q62087	PON3_MOUSE Serum paraoxonase/lactonase 3 OS=Mus musculus OX=10090 GN=Pon3 PE=1 SV=2	20.4638	20.0743	20.2079	20.1399	19.691	24.0123	23.9558	24.1632	23.8423	23.9486	-3.86905	6.14363e-16	20.2022	20.0826	19.939	19.895	20.2879	24.8018	24.563	24.5558	24.141	24.2257	-4.37612	7.43904e-17
Slco1a6	Q99J94	SO1A6_MOUSE Solute carrier organic anion transporter family member 1A6 OS=Mus musculus OX=10090 GN=Slco1a6 PE=1 SV=1	16.6839	17.3922	17.3648	16.9304	17.1145	20.8386	21.0254	21.0349	20.6673	21.1857	-3.85323	1.60358e-14	16.9368	17.8348	17.7531	17.3338	17.2039	21.5385	21.6855	21.8384	21.7591	21.5605	-4.26391	2.87038e-15
Pdpn	Q62011	PDPN_MOUSE Podoplanin OS=Mus musculus OX=10090 GN=Pdpn PE=1 SV=2	15.3687	14.879	15.4141	15.0813	14.9549	19.138	18.4701	19.2027	18.6181	19.4833	-3.84284	7.74962e-11	15.617	14.4694	15.0609	14.4074	14.3716	18.1025	19.4632	19.3225	18.7121	19.0202	-4.13885	2.33476e-11
Rhog	P84096	RHOG_MOUSE Rho-related GTP-binding protein RhoG OS=Mus musculus OX=10090 GN=Rhog PE=1 SV=1	21.8722	22.3098	21.8686	21.865	21.9607	25.8443	25.8178	25.7483	25.8642	25.8123	-3.84211	8.26854e-18	22.1927	21.7152	21.8375	21.6132	22.0268	25.8979	25.744	25.5935	25.8803	25.7326	-3.89256	6.60255e-18
Gda	Q9R111	GUAD_MOUSE Guanine deaminase OS=Mus musculus OX=10090 GN=Gda PE=1 SV=1	17.5559	15.4331	16.7974	17.7704	17.4742	20.5809	20.7347	20.9439	21.0753	20.8212	-3.82499	7.94435e-09	17.0246	16.2117	16.2357	16.1236	17.6106	20.8326	20.6224	20.1385	20.1247	20.0156	-3.70552	1.2806e-08
Psap	Q61207	SAP_MOUSE Prosaposin OS=Mus musculus OX=10090 GN=Psap PE=1 SV=2	19.7599	19.6791	20.2051	19.7673	19.5709	23.7899	23.3366	23.7464	23.4904	23.7272	-3.82166	3.40715e-14	19.6045	20.1893	19.8034	19.4483	20.3749	22.8707	23.52	22.9538	23.1401	23.1051	-3.2339	5.623e-13
Sh3bp1	P55194	3BP1_MOUSE SH3 domain-binding protein 1 OS=Mus musculus OX=10090 GN=Sh3bp1 PE=1 SV=3	12.9752	12.382	15.3961	13.1671	15.2426	17.5482	17.1444	17.6557	18.2478	17.655	-3.81762	5.36567e-07	13.8852	15.1211	14.047	14.2782	13.2702	17.8987	17.4784	17.7256	18.4653	17.609	-3.71509	7.76798e-07
Crtap	Q9CYD3	CRTAP_MOUSE Cartilage-associated protein OS=Mus musculus OX=10090 GN=Crtap PE=1 SV=3	16.0199	14.9315	15.5072	15.8951	15.5656	19.6549	19.2288	19.4846	19.5335	19.1038	-3.81725	2.54762e-07	16.3158	12.7742	14.3306	15.4866	15.9662	20.0328	19.9444	20.5514	20.4419	19.8249	-5.18442	2.80953e-09
Msn	P26041	MOES_MOUSE Moesin OS=Mus musculus OX=10090 GN=Msn PE=1 SV=3	25.2236	25.1955	25.091	25.1302	25.1881	28.8996	28.881	28.9666	29.1504	28.9562	-3.8051	2.77691e-19	25.5075	25.1011	25.2294	25.2289	25.1746	28.1532	28.3656	28.4389	28.621	28.4385	-3.15511	7.07329e-18
Plch1	Q4KWH5	PLCH1_MOUSE 1-phosphatidylinositol 4,5-bisphosphate phosphodiesterase eta-1 OS=Mus musculus OX=10090 GN=Plch1 PE=2 SV=1	14.7047	13.8083	15.0438	15.3836	14.0138	17.7282	18.3634	18.5944	18.8691	18.3908	-3.79835	3.07185e-08	15.7748	14.9083	14.3358	14.6246	12.8976	18.8569	18.7405	18.2851	18.6677	18.6344	-4.12871	8.86211e-09
Renbp	P82343	RENBP_MOUSE N-acylglucosamine 2-epimerase OS=Mus musculus OX=10090 GN=Renbp PE=1 SV=3	21.2295	19.9514	21.5144	20.8989	21.1872	24.6565	24.499	24.8795	24.8744	24.8314	-3.79187	3.36636e-09	21.0762	20.2704	19.6388	20.9775	22.0752	24.4939	23.8073	23.948	23.9776	24.3061	-3.29893	2.73902e-08
Wdr91	Q7TMQ7	WDR91_MOUSE WD repeat-containing protein 91 OS=Mus musculus OX=10090 GN=Wdr91 PE=1 SV=1	20.6684	19.2918	19.7415	19.6398	19.5249	23.4586	23.5448	23.443	23.7487	23.5321	-3.7722	5.84662e-13	20.3235	20.0341	20.4551	19.5676	20.3273	22.7647	22.9637	22.787	23.0011	22.951	-2.75195	1.02386e-10
Serpinh1	P19324	SERPH_MOUSE Serpin H1 OS=Mus musculus OX=10090 GN=Serpinh1 PE=1 SV=3	23.0055	23.5299	23.6196	23.646	23.5882	27.2175	26.9655	27.1565	27.5143	27.3341	-3.75973	1.41183e-15	23.9434	23.4019	23.6969	23.2582	23.3973	28.4763	28.2425	28.4214	28.5249	28.3649	-4.86648	1.68936e-17
Ociad2	Q9D8W7	OCAD2_MOUSE OCIA domain-containing protein 2 OS=Mus musculus OX=10090 GN=Ociad2 PE=1 SV=1	20.171	19.7313	19.6807	20.5945	20.0129	23.7972	23.9473	23.9157	23.5306	23.7471	-3.7495	1.83927e-13	20.1044	19.405	20.1306	19.5009	20.3228	23.9816	24.2991	23.8274	24.0356	24.2103	-4.17803	2.97405e-14
Naga	Q9QWR8	NAGAB_MOUSE Alpha-N-acetylgalactosaminidase OS=Mus musculus OX=10090 GN=Naga PE=1 SV=2	22.6086	22.6675	22.8827	22.9165	22.7561	26.4128	26.3755	26.4092	26.9135	26.388	-3.73354	2.42886e-17	22.6285	22.6471	22.4698	22.7465	22.658	26.1438	25.945	25.7804	25.6349	25.9003	-3.25089	2.61876e-16
Fbln7	Q501P1	FBLN7_MOUSE Fibulin-7 OS=Mus musculus OX=10090 GN=Fbln7 PE=1 SV=1	17.7981	16.2449	16.7248	16.0764	16.2589	20.6099	20.2782	20.2182	20.2583	20.3711	-3.72653	9.99989e-09	15.4629	16.7516	16.2733	17.5207	16.2062	18.512	19.672	20.0728	18.9849	19.1033	-2.82604	5.36857e-07
Yme1l1	O88967	YMEL1_MOUSE ATP-dependent zinc metalloprotease YME1L1 OS=Mus musculus OX=10090 GN=Yme1l1 PE=1 SV=1	17.6348	16.9121	16.7335	18.223	17.7717	23.4081	22.1594	21.0726	17.3771	21.8714	-3.72268	0.000337522	17.3016	16.1986	18.3263	17.833	16.5528	21.0472	21.6088	22.7289	23.089	20.3888	-4.53007	4.33032e-05
Ifi204	P0DOV2	IFI4_MOUSE Interferon-activable protein 204 OS=Mus musculus OX=10090 GN=Ifi204 PE=1 SV=1	18.1596	17.571	15.0752	17.2665	16.7902	20.7186	20.5841	20.5485	20.6821	20.9367	-3.72149	2.65044e-07	15.0994	16.6084	16.8635	17.0052	17.4026	19.8861	20.4621	20.0786	19.8608	19.4961	-3.36089	1.06744e-06
Ckmt2	Q6P8J7	KCRS_MOUSE Creatine kinase S-type, mitochondrial OS=Mus musculus OX=10090 GN=Ckmt2 PE=1 SV=1	21.8159	19.0017	22.2576	20.8134	20.6339	25.9132	25.7124	24.3841	23.3802	23.7222	-3.71795	6.40024e-05	20.1723	21.7079	20.7323	18.2831	21.4612	25.8227	23.8483	24.9241	23.6729	24.4742	-4.07708	2.25101e-05
Vamp8	O70404	VAMP8_MOUSE Vesicle-associated membrane protein 8 OS=Mus musculus OX=10090 GN=Vamp8 PE=1 SV=1	22.0678	22.1143	21.8234	21.7822	22.1383	25.8713	25.5431	25.6933	25.6452	25.7203	-3.70943	5.63129e-17	21.3764	21.8698	22.0584	21.8448	21.4719	25.2351	25.3003	25.2623	25.2746	25.3902	-3.56824	1.09678e-16
Enpep	P16406	AMPE_MOUSE Glutamyl aminopeptidase OS=Mus musculus OX=10090 GN=Enpep PE=1 SV=1	22.3728	21.9309	20.2348	19.8812	20.3885	24.4608	24.6644	24.6614	24.6471	24.8745	-3.7	1.22157e-05	19.6455	21.0103	21.0276	23.7466	23.0536	24.2523	24.7262	24.3784	24.3707	24.7394	-2.79667	0.000264737
Ugdh	O70475	UGDH_MOUSE UDP-glucose 6-dehydrogenase OS=Mus musculus OX=10090 GN=Ugdh PE=1 SV=1	20.5706	20.8572	21.7578	21.4045	21.8183	25.0327	24.9524	24.7795	25.2397	24.8931	-3.69779	2.42099e-13	20.9625	20.6474	20.8001	20.8964	20.5515	25.7741	25.6621	25.8032	25.6146	25.6022	-4.91964	1.93624e-15
Fyb1	O35601	FYB1_MOUSE FYN-binding protein 1 OS=Mus musculus OX=10090 GN=Fyb1 PE=1 SV=2	17.6641	17.2114	16.802	14.0401	16.5475	20.556	19.9515	19.5204	20.5457	20.0781	-3.67731	8.42326e-05	15.7116	16.9165	17.507	16.2415	17.1539	18.8463	16.9752	18.9406	21.4407	17.5372	-2.04189	0.0114641
Ace	P09470	ACE_MOUSE Angiotensin-converting enzyme OS=Mus musculus OX=10090 GN=Ace PE=1 SV=3	21.4827	20.782	22.048	21.5927	21.3319	25.096	25.0971	25.0701	25.1769	25.1451	-3.6696	8.64067e-14	21.0558	21.3902	21.5853	21.5374	21.6985	25.7818	25.9315	25.5753	25.5017	26.0076	-4.30614	5.77311e-15
Pld3	O35405	PLD3_MOUSE Phospholipase D3 OS=Mus musculus OX=10090 GN=Pld3 PE=1 SV=1	20.4624	20.5425	20.6488	20.5167	20.4494	24.1708	23.7591	24.0716	25.1048	23.8586	-3.66902	7.13987e-13	20.2748	20.7865	20.4655	20.7438	21.0709	22.8402	22.5429	22.3882	22.4792	22.6602	-1.91382	2.21866e-08
Ftl1	P29391	FRIL1_MOUSE Ferritin light chain 1 OS=Mus musculus OX=10090 GN=Ftl1 PE=1 SV=2	23.8552	23.8344	23.8356	23.7327	23.7774	27.3868	27.2003	27.3391	27.7681	27.6441	-3.66064	4.45637e-16	24.2705	23.8377	23.6727	24.2938	24.0335	25.4017	25.0056	25.0375	25.2021	24.9373	-1.0952	1.26344e-07
Tpm4	Q6IRU2	TPM4_MOUSE Tropomyosin alpha-4 chain OS=Mus musculus OX=10090 GN=Tpm4 PE=1 SV=3	23.5106	23.2608	23.0793	23.3428	23.2979	27.0137	26.8636	26.6931	27.1713	27.0489	-3.65986	5.81926e-17	23.286	23.389	23.7048	23.4182	23.3867	26.2777	26.7308	26.7508	26.7543	26.7284	-3.21146	5.47408e-16
Fmo5	P97872	FMO5_MOUSE Dimethylaniline monooxygenase [N-oxide-forming] 5 OS=Mus musculus OX=10090 GN=Fmo5 PE=1 SV=4	18.9269	18.7193	19.3404	19.0761	18.5645	22.6372	22.667	22.5501	22.4733	22.5865	-3.65739	7.78491e-12	19.8886	19.2981	18.0552	19.1082	18.9659	22.2842	22.218	21.9845	22.1252	22.3606	-3.13126	9.67774e-11
Tinagl1	Q99JR5	TINAL_MOUSE Tubulointerstitial nephritis antigen-like OS=Mus musculus OX=10090 GN=Tinagl1 PE=1 SV=1	18.9883	17.9569	16.7468	19.5637	19.5527	22.0536	22.1882	22.3875	22.3173	22.1241	-3.65247	6.20905e-08	17.272	16.9661	18.0714	18.1553	17.9249	21.5341	21.4445	21.6519	21.6736	21.122	-3.80727	3.38805e-08
P3h1	Q3V1T4	P3H1_MOUSE Prolyl 3-hydroxylase 1 OS=Mus musculus OX=10090 GN=P3h1 PE=1 SV=2	18.5758	18.3132	18.7589	18.0846	17.8904	22.2699	21.81	21.637	22.2997	21.8665	-3.65203	1.48335e-11	17.7978	18.5758	18.9996	18.1585	19.0475	22.2582	22.2418	22.906	22.6411	22.149	-3.92336	4.5829e-12
Pxn	Q8VI36	PAXI_MOUSE Paxillin OS=Mus musculus OX=10090 GN=Pxn PE=1 SV=1	19.2709	18.6478	18.7427	18.617	19.1702	22.5257	22.2055	22.5663	22.6795	22.6795	-3.6416	2.55859e-13	18.743	18.852	19.4633	19.3794	19.061	22.2633	22.0555	22.8411	22.8721	22.619	-3.43044	6.93788e-13
Cd109	Q8R422	CD109_MOUSE CD109 antigen OS=Mus musculus OX=10090 GN=Cd109 PE=1 SV=1	19.3084	19.173	19.9968	20.159	19.4879	23.0589	23.4886	23.2063	23.321	23.2116	-3.63224	2.71731e-13	19.7857	20.2526	19.5958	19.8197	19.3576	22.1248	22.6269	22.5306	22.2722	22.2934	-2.60731	6.35356e-11
Adh7	Q64437	ADH7_MOUSE Alcohol dehydrogenase class 4 mu/sigma chain OS=Mus musculus OX=10090 GN=Adh7 PE=2 SV=2	16.6667	16.0558	15.4725	17.379	16.785	20.1976	19.9106	20.4383	19.9147	19.9737	-3.61518	1.1331e-08	16.9391	17.1003	16.8998	17.6481	18.4347	17.9453	18.3989	19.3402	19.1575	19.32	-1.42799	0.000957404
Podn	Q7TQ62	PODN_MOUSE Podocan OS=Mus musculus OX=10090 GN=Podn PE=2 SV=1	14.8262	14.5273	13.5252	15.2524	15.1353	19.0225	17.9186	18.6838	16.6099	19.0904	-3.61176	2.66298e-06	13.9802	15.1151	15.1639	13.9863	16.3726	18.4942	18.3203	19.297	19.5752	20.02	-4.2177	3.32877e-07
Abhd2	Q9QXM0	ABHD2_MOUSE Monoacylglycerol lipase ABHD2 OS=Mus musculus OX=10090 GN=Abhd2 PE=1 SV=1	20.1524	20.4979	20.0469	19.5585	19.546	23.4674	23.5584	23.791	23.3235	23.6867	-3.60506	8.49641e-14	20.6892	20.3202	20.5419	20.4665	20.5729	23.1621	23.8742	23.7855	23.6932	23.8879	-3.16244	7.61381e-13
Clec11a	O88200	CLC11_MOUSE C-type lectin domain family 11 member A OS=Mus musculus OX=10090 GN=Clec11a PE=1 SV=1	20.0281	20.5353	20.7485	19.7743	19.6237	23.7514	23.6999	23.7275	24.1938	23.3622	-3.60499	5.39815e-12	20.4882	20.9921	20.0189	20.3672	20.2252	23.7424	23.2646	23.5442	23.3275	23.0969	-2.97682	1.20823e-10
Cnn2	Q08093	CNN2_MOUSE Calponin-2 OS=Mus musculus OX=10090 GN=Cnn2 PE=1 SV=1	20.9058	19.7039	19.8592	20.1385	19.7801	23.5933	23.9832	23.3997	24.007	23.4118	-3.6015	1.38483e-11	19.0116	19.9353	20.2731	19.9262	19.8565	23.9894	24.0825	24.2177	24.1871	24.4643	-4.38764	5.31532e-13
Rab32	Q9CZE3	RAB32_MOUSE Ras-related protein Rab-32 OS=Mus musculus OX=10090 GN=Rab32 PE=1 SV=3	21.7462	22.0864	21.9262	22.4403	21.5141	25.5969	25.4787	25.5385	25.5114	25.5583	-3.59413	3.01383e-14	21.2895	21.1733	21.8629	21.3173	21.8747	24.3191	24.525	24.7762	24.6541	24.6686	-3.08503	3.9264e-13
Naaa	Q9D7V9	NAAA_MOUSE N-acylethanolamine-hydrolyzing acid amidase OS=Mus musculus OX=10090 GN=Naaa PE=1 SV=2	20.4482	19.682	20.7171	20.3766	19.8546	23.9931	23.7472	24.019	23.2243	24.0484	-3.59073	5.96792e-09	20.3104	20.4991	18.3768	20.6709	20.0597	22.0452	22.879	22.6875	22.7021	22.6774	-2.61486	5.85891e-07
Fbln1	Q08879	FBLN1_MOUSE Fibulin-1 OS=Mus musculus OX=10090 GN=Fbln1 PE=1 SV=2	21.4835	21.9831	22.0592	22.2225	22.2022	25.8266	25.4427	25.2019	26.1081	25.2957	-3.58489	1.31877e-11	21.6474	21.0157	20.7728	21.8131	22.1103	25.3314	25.6169	25.7479	25.473	25.6242	-4.08682	1.52575e-12
Krt18	P05784	K1C18_MOUSE Keratin, type I cytoskeletal 18 OS=Mus musculus OX=10090 GN=Krt18 PE=1 SV=5	22.711	23.2571	23.2978	22.6504	23.0247	26.5253	26.6725	26.5344	26.5087	26.6062	-3.5812	2.31728e-14	23.4581	23.2902	23.2684	23.0183	22.455	27.0235	27.2293	27.2521	27.0706	27.1022	-4.03753	3.02555e-15
Cpxm2	Q9D2L5	CPXM2_MOUSE Inactive carboxypeptidase-like protein X2 OS=Mus musculus OX=10090 GN=Cpxm2 PE=2 SV=1	19.5216	19.9494	19.5845	19.7457	19.6343	23.5221	22.9193	23.2927	23.2549	23.3466	-3.58	4.81656e-14	19.8354	19.6023	20.0203	18.998	20.1173	22.7839	22.9182	23.0059	22.8353	22.9476	-3.1835	3.45871e-13
Trpv2	Q9WTR1	TRPV2_MOUSE Transient receptor potential cation channel subfamily V member 2 OS=Mus musculus OX=10090 GN=Trpv2 PE=1 SV=2	18.6774	19.01	18.2812	19.3056	18.4199	22.3145	22.176	22.4033	22.4215	22.2566	-3.57558	2.32076e-13	19.3354	19.1394	19.0612	18.5389	19.1444	21.8438	21.4387	21.2611	21.256	21.6657	-2.44922	1.15862e-10
Sorbs3	Q9R1Z8	VINEX_MOUSE Vinexin OS=Mus musculus OX=10090 GN=Sorbs3 PE=1 SV=1	20.2251	20.9898	20.4912	20.7982	20.8428	24.5234	24.1664	24.1165	24.0783	24.3296	-3.57343	9.33948e-16	20.5953	20.2605	20.3513	20.452	20.258	24.2679	24.3913	24.6574	24.3552	24.3312	-4.01718	1.25819e-16
Ica	Q9DBD0	ICA_MOUSE Inhibitor of carbonic anhydrase OS=Mus musculus OX=10090 GN=Ica PE=1 SV=1	19.6996	19.2524	19.6992	19.6042	19.872	23.2846	23.2839	23.2124	22.7903	23.415	-3.57174	2.23199e-11	19.8608	20.7175	19.989	19.8771	18.7761	22.5439	22.8873	22.7138	22.758	22.8375	-2.90398	6.12126e-10
Serpina3k	P07759	SPA3K_MOUSE Serine protease inhibitor A3K OS=Mus musculus OX=10090 GN=Serpina3k PE=1 SV=2	19.1078	19.2954	18.043	18.2949	18.3618	22.2273	22.1592	22.4962	21.7086	22.3139	-3.56047	5.82874e-11	19.2559	18.5667	18.9912	18.2753	19.0247	22.9423	23.6499	23.8215	23.8787	23.6841	-4.77256	4.73188e-13
Fn1	P11276	FINC_MOUSE Fibronectin OS=Mus musculus OX=10090 GN=Fn1 PE=1 SV=4	22.4768	22.1154	22.0594	22.3295	22.5055	25.8888	25.8586	25.7181	25.6227	26.1904	-3.55842	1.5033e-16	22.1158	22.4527	22.4162	22.4664	22.3777	25.5258	25.7152	25.8436	25.7295	25.4571	-3.28849	5.80735e-16
Itgav	P43406	ITAV_MOUSE Integrin alpha-V OS=Mus musculus OX=10090 GN=Itgav PE=1 SV=2	23.2083	23.1104	23.1021	23.2587	23.3708	26.8674	26.7205	26.8316	26.5184	26.8812	-3.55375	2.40262e-17	23.5286	23.0509	23.2177	23.4938	23.2429	27.0157	26.958	27.331	27.2226	27.3085	-3.86042	5.76962e-18
Cltrn	Q9ESG4	CLTRN_MOUSE Collectrin OS=Mus musculus OX=10090 GN=Cltrn PE=1 SV=1	18.3778	18.6663	18.3935	18.6155	19.0679	22.437	22.44	22.4467	21.6411	21.9057	-3.54991	1.6278e-11	18.8033	18.8155	19.3637	19.183	19.214	22.4966	23.4141	22.231	21.9955	22.3958	-3.43068	2.83748e-11
Rdh10	Q8VCH7	RDH10_MOUSE Retinol dehydrogenase 10 OS=Mus musculus OX=10090 GN=Rdh10 PE=1 SV=2	21.6886	21.4	21.6391	20.98	21.7378	25.1344	25.0104	25.1066	24.7661	25.0641	-3.5272	1.21158e-09	21.3457	20.252	19.2318	21.5137	20.6936	25.0409	25.4244	25.2367	25.1691	25.3498	-4.63678	1.53763e-11
Lmna	P48678	LMNA_MOUSE Prelamin-A/C OS=Mus musculus OX=10090 GN=Lmna PE=1 SV=2	27.4614	27.25	27.2655	27.2924	27.3215	31.0295	30.7115	30.6231	30.8174	31.0182	-3.52179	5.08635e-16	27.0137	26.6719	26.7398	26.7485	26.6281	30.881	30.9596	31.5419	30.8596	30.8131	-4.25067	2.01294e-17
C3	P01027	CO3_MOUSE Complement C3 OS=Mus musculus OX=10090 GN=C3 PE=1 SV=3	23.7567	23.8068	23.8271	23.4631	23.586	27.305	26.8056	27.1948	27.4004	27.3419	-3.52157	7.18316e-15	23.6392	24.0034	23.7454	23.6031	24.1413	26.8504	27.4513	27.3787	27.5418	27.1317	-3.44427	1.04698e-14
Snx17	Q8BVL3	SNX17_MOUSE Sorting nexin-17 OS=Mus musculus OX=10090 GN=Snx17 PE=1 SV=2	18.9463	19.04	18.6258	18.5653	17.7563	22.0668	22.0269	22.1755	22.1691	22.0751	-3.51596	1.05446e-12	18.8419	18.3521	18.2151	18.6904	18.6112	22.7469	22.2557	22.0808	22.0882	22.187	-3.72959	3.94645e-13
Npc1	O35604	NPC1_MOUSE NPC intracellular cholesterol transporter 1 OS=Mus musculus OX=10090 GN=Npc1 PE=1 SV=2	20.074	20.1221	19.955	20.5231	20.0684	23.3749	23.5289	23.5941	24.219	23.5902	-3.51289	2.64918e-13	19.6258	19.6495	19.3724	19.4416	19.4054	23.2718	22.5108	22.4962	22.1518	22.6418	-3.11557	1.95437e-12
Sypl1	O09117	SYPL1_MOUSE Synaptophysin-like protein 1 OS=Mus musculus OX=10090 GN=Sypl1 PE=1 SV=2	21.6764	21.58	21.6126	21.5334	21.3349	25.2032	25.0132	24.8802	25.1874	25.0129	-3.51193	1.50458e-12	19.9218	21.1361	20.8815	21.347	21.2847	24.4116	24.9001	24.9077	24.8171	24.8671	-3.86649	3.03163e-13
Chi3l1	Q61362	CH3L1_MOUSE Chitinase-3-like protein 1 OS=Mus musculus OX=10090 GN=Chi3l1 PE=1 SV=3	16.5043	16.8459	15.3135	16.6167	17.1223	19.8537	20.3062	19.502	20.7634	19.5073	-3.506	6.3422e-09	15.4568	15.8379	16.8921	15.2251	15.4934	18.7385	18.657	18.6155	18.7991	18.7236	-2.92568	9.20096e-08
Tpp1	O89023	TPP1_MOUSE Tripeptidyl-peptidase 1 OS=Mus musculus OX=10090 GN=Tpp1 PE=1 SV=2	20.9654	21.5311	21.3971	21.5534	21.4324	24.3524	24.8604	24.7676	25.4421	24.9739	-3.50339	1.12084e-12	20.4635	21.5009	21.2323	21.0283	21.1664	24.7214	25.0559	24.8602	25.1242	25.2386	-3.92179	1.7044e-13
Capn1	O35350	CAN1_MOUSE Calpain-1 catalytic subunit OS=Mus musculus OX=10090 GN=Capn1 PE=1 SV=1	21.2068	21.5454	21.5941	21.2523	21.443	24.9405	24.9198	24.8223	25.0071	24.8518	-3.5	1.51241e-17	21.3806	21.2696	21.5895	21.6435	21.8383	24.7909	24.6901	24.6191	24.5885	24.8057	-3.15459	9.03484e-17
Prdx1	P35700	PRDX1_MOUSE Peroxiredoxin-1 OS=Mus musculus OX=10090 GN=Prdx1 PE=1 SV=1	28.3653	28.398	28.4275	28.3604	28.3732	31.9086	31.7735	31.78	32.037	31.8989	-3.49472	7.00161e-21	28.4349	28.309	28.3062	28.3631	28.3832	31.1916	30.9151	30.9378	30.9688	30.9113	-2.62564	9.94426e-19
Slc30a7	Q9JKN1	ZNT7_MOUSE Zinc transporter 7 OS=Mus musculus OX=10090 GN=Slc30a7 PE=1 SV=1	17.6538	18.6073	18.0973	17.8182	18.6983	21.726	21.5363	21.6525	21.944	21.4775	-3.49224	6.51441e-13	18.7719	18.3004	18.0284	18.697	18.2486	21.5944	21.6196	21.8675	21.482	21.7828	-3.25998	2.04265e-12
Csf1r	P09581	CSF1R_MOUSE Macrophage colony-stimulating factor 1 receptor OS=Mus musculus OX=10090 GN=Csf1r PE=1 SV=3	15.7875	14.5121	15.9358	15.6502	15.1275	19.9675	19.0857	18.7484	18.6373	17.9914	-3.48345	1.57532e-07	16.1225	16.1066	16.0581	15.4622	15.6673	16.3519	18.3797	17.2882	16.2516	18.0136	-1.37366	0.00406715
Ifitm2	Q99J93	IFM2_MOUSE Interferon-induced transmembrane protein 2 OS=Mus musculus OX=10090 GN=Ifitm2 PE=1 SV=1	16.3437	16.3955	15.2118	13.0973	16.1737	18.5881	18.8651	18.9905	19.1052	19.0664	-3.47864	5.48998e-07	16.4976	16.6148	16.2806	15.7782	16.8382	19.5204	19.3635	18.911	18.9102	19.2943	-2.798	9.25237e-06
Spg21	Q9CQC8	SPG21_MOUSE Maspardin OS=Mus musculus OX=10090 GN=Spg21 PE=1 SV=1	21.6105	21.8723	21.1382	21.5946	21.4552	24.9852	24.8904	25.0395	25.0325	25.0837	-3.47208	1.96825e-15	22.1087	21.618	21.2842	21.612	21.4891	24.6695	24.6511	24.5533	24.5289	24.7437	-3.00689	2.26621e-14
Colec12	Q8K4Q8	COL12_MOUSE Collectin-12 OS=Mus musculus OX=10090 GN=Colec12 PE=1 SV=1	19.9332	20.6286	20.1755	21.3338	20.011	23.7302	23.9146	23.7178	23.952	24.0644	-3.45936	1.65467e-12	20.6834	20.3236	20.4571	20.871	20.5092	22.8748	22.8866	22.7991	22.6719	22.8628	-2.25015	1.67927e-09
Pkn1	P70268	PKN1_MOUSE Serine/threonine-protein kinase N1 OS=Mus musculus OX=10090 GN=Pkn1 PE=1 SV=3	16.968	17.3791	17.988	15.6567	14.1094	19.7615	19.8572	20.0232	20.0693	19.6526	-3.45249	8.32197e-06	18.1473	16.8347	16.0782	17.3917	16.267	18.5614	19.6651	19.2636	19.625	19.0854	-2.29631	0.000658939
Itgb2	P11835	ITB2_MOUSE Integrin beta-2 OS=Mus musculus OX=10090 GN=Itgb2 PE=1 SV=2	20.7094	20.3137	21.0045	20.8259	21.1227	24.3532	24.0691	24.1164	24.5566	24.0596	-3.43573	3.58624e-08	20.705	20.468	20.8304	20.6969	21.2865	21.8605	21.6049	21.6909	24.2611	22.0346	-1.49302	0.000818543
Parva	Q9EPC1	PARVA_MOUSE Alpha-parvin OS=Mus musculus OX=10090 GN=Parva PE=1 SV=1	20.2823	20.392	21.0046	20.5314	20.3159	23.7234	24.0496	23.9709	23.8583	24.0981	-3.4348	2.46608e-14	20.491	20.0296	20.3605	20.3981	20.4707	23.4702	24.1594	24.1077	24.0223	24.238	-3.64953	8.827e-15
Anxa4	P97429	ANXA4_MOUSE Annexin A4 OS=Mus musculus OX=10090 GN=Anxa4 PE=1 SV=4	24.286	23.9195	23.9892	23.9942	24.1455	27.3904	27.3939	27.4689	27.7335	27.4682	-3.42409	3.22355e-18	23.5218	23.2529	23.1355	23.1707	23.1395	26.8028	26.6861	26.7865	26.8044	26.8787	-3.54765	1.74748e-18
Hspb1	P14602	HSPB1_MOUSE Heat shock protein beta-1 OS=Mus musculus OX=10090 GN=Hspb1 PE=1 SV=3	22.2393	22.3936	22.372	23.0262	22.721	25.9434	25.9926	25.7785	26.3196	25.8298	-3.42235	4.58779e-14	22.7078	22.2485	22.5352	21.9269	22.4125	25.4999	25.7299	25.8502	25.7743	25.8425	-3.3732	5.85514e-14
Tbc1d2	B1AVH7	TBD2A_MOUSE TBC1 domain family member 2A OS=Mus musculus OX=10090 GN=Tbc1d2 PE=2 SV=1	17.4559	18.2037	17.2477	18.8233	18.7981	21.7159	21.1264	21.8191	21.3814	21.5497	-3.41272	2.89846e-10	17.7264	18.1733	18.5343	17.8675	18.3068	21.2818	21.7399	21.8266	21.6063	21.4902	-3.46732	2.25298e-10
Fhl3	Q9R059	FHL3_MOUSE Four and a half LIM domains protein 3 OS=Mus musculus OX=10090 GN=Fhl3 PE=1 SV=2	17.3861	18.5533	17.7819	17.2597	18.4094	21.5256	21.9914	20.6737	21.2942	20.8497	-3.38884	1.40092e-07	19.6924	17.3713	18.4459	17.6931	17.8915	22.3311	21.0997	21.0342	21.7049	21.3211	-3.27937	2.22716e-07
Tpm3	P21107	TPM3_MOUSE Tropomyosin alpha-3 chain OS=Mus musculus OX=10090 GN=Tpm3 PE=1 SV=3	23.6297	23.4284	23.905	23.5161	23.6413	27.1217	26.8035	26.9887	27.1013	27.0477	-3.38849	5.03361e-17	23.7795	23.3952	23.4934	23.7349	23.5853	26.3168	26.4824	26.5844	26.7834	26.5922	-2.95421	5.29149e-16
Fga	E9PV24	FIBA_MOUSE Fibrinogen alpha chain OS=Mus musculus OX=10090 GN=Fga PE=1 SV=1	24.0374	24.2954	23.7235	23.5172	24.2762	27.4271	27.0665	26.8616	27.6857	27.7409	-3.38643	3.47796e-08	24.4977	22.0689	22.33	24.058	23.6374	26.8326	26.7408	26.7047	26.6593	26.4533	-3.35975	3.90576e-08
Gpc4	P51655	GPC4_MOUSE Glypican-4 OS=Mus musculus OX=10090 GN=Gpc4 PE=1 SV=2	17.685	17.8373	16.7602	17.8031	18.2202	21.2112	21.1422	21.2077	20.2431	21.4095	-3.38157	3.29369e-08	16.2166	17.3751	18.699	18.0683	17.6725	21.72	21.3127	21.9709	21.5101	21.7203	-4.04053	2.24805e-09
Hhatl	Q9D1G3	HHATL_MOUSE Protein-cysteine N-palmitoyltransferase HHAT-like protein OS=Mus musculus OX=10090 GN=Hhatl PE=1 SV=2	22.576	21.9991	22.0696	21.9252	22.4948	26.0226	25.9972	25.4975	25.1295	25.3152	-3.37943	1.07594e-10	21.8854	20.8503	22.0191	21.6791	21.489	25.0817	24.2324	24.1836	23.8896	24.5082	-2.7945	2.1448e-09
Dpp7	Q9ET22	DPP2_MOUSE Dipeptidyl peptidase 2 OS=Mus musculus OX=10090 GN=Dpp7 PE=1 SV=2	21.0928	21.135	21.3586	21.1614	21.1796	24.3175	24.4365	24.4554	25.0797	24.5344	-3.37924	5.01206e-14	21.2303	21.1224	20.8843	20.8153	20.6915	24.0784	23.6233	23.3353	23.2616	23.6221	-2.63537	3.18339e-12
Slc25a24	Q8BMD8	SCMC1_MOUSE Calcium-binding mitochondrial carrier protein SCaMC-1 OS=Mus musculus OX=10090 GN=Slc25a24 PE=1 SV=1	20.72	20.9757	20.1322	20.5824	20.0175	23.8127	23.7558	23.7499	23.9985	23.9918	-3.37618	2.33766e-13	21.2541	20.4196	20.6859	20.6049	20.7411	23.6432	23.3265	23.4046	23.7514	23.4573	-2.77548	6.04023e-12
Snx18	Q91ZR2	SNX18_MOUSE Sorting nexin-18 OS=Mus musculus OX=10090 GN=Snx18 PE=1 SV=1	20.2924	19.4318	19.9219	19.0848	19.0335	23.0176	22.8723	22.543	23.3698	22.8312	-3.37392	3.49815e-10	20.5681	19.1211	19.6061	19.7541	19.9485	22.051	22.3358	22.8667	22.7275	22.4482	-2.68628	1.17891e-08
Hadha	Q8BMS1	ECHA_MOUSE Trifunctional enzyme subunit alpha, mitochondrial OS=Mus musculus OX=10090 GN=Hadha PE=1 SV=1	24.3113	24.4049	24.5915	24.5312	24.5075	27.9709	27.843	27.8015	27.7601	27.8069	-3.36719	3.36528e-20	25.0309	24.9124	25.0928	25.0258	24.8354	27.8423	27.7626	27.7866	27.6735	27.8447	-2.80249	8.09303e-19
Glipr2	Q9CYL5	GAPR1_MOUSE Golgi-associated plant pathogenesis-related protein 1 OS=Mus musculus OX=10090 GN=Glipr2 PE=1 SV=3	18.2122	19.789	19.7027	19.6178	18.5872	22.3352	22.5691	22.559	22.4966	22.6568	-3.3416	1.01999e-09	19.6952	18.293	18.5028	18.5341	18.7439	22.4704	22.202	22.246	22.1629	22.1039	-3.48323	5.3224e-10
Anxa11	P97384	ANX11_MOUSE Annexin A11 OS=Mus musculus OX=10090 GN=Anxa11 PE=1 SV=2	22.0536	22.2286	21.7112	22.1819	22.1436	25.3421	25.3688	25.3326	25.522	25.4416	-3.33762	3.17679e-17	21.5067	21.7428	21.8293	21.5378	21.5162	25.3982	25.2769	25.1906	25.1352	25.5012	-3.67388	6.07683e-18
Clic4	Q9QYB1	CLIC4_MOUSE Chloride intracellular channel protein 4 OS=Mus musculus OX=10090 GN=Clic4 PE=1 SV=3	20.5564	21.0051	21.1303	21.0424	21.1344	24.2227	24.2415	24.4297	24.3539	24.3064	-3.3371	3.46791e-15	20.5535	21.2967	20.8752	20.946	21.0162	24.4859	24.2229	24.0809	24.3487	24.5655	-3.40326	2.48229e-15
Fgg	Q8VCM7	FIBG_MOUSE Fibrinogen gamma chain OS=Mus musculus OX=10090 GN=Fgg PE=1 SV=1	22.9089	22.7588	23.0511	22.8604	23.1944	26.308	26.033	25.7876	26.6605	26.6249	-3.32808	4.98693e-14	22.9083	22.4314	22.2493	22.3967	22.4217	25.7857	25.9042	25.9084	25.8726	25.6671	-3.34611	4.55248e-14
Des	P31001	DESM_MOUSE Desmin OS=Mus musculus OX=10090 GN=Des PE=1 SV=3	22.7294	23.274	22.9107	22.8615	23.0562	26.3979	26.5999	26.18	26.0126	26.2558	-3.32285	1.91657e-14	22.9726	22.6329	23.2837	22.5307	22.8494	26.805	26.4123	26.75	26.5696	26.4053	-3.73461	2.63538e-15
Prps2	Q9CS42	PRPS2_MOUSE Ribose-phosphate pyrophosphokinase 2 OS=Mus musculus OX=10090 GN=Prps2 PE=1 SV=4	19.2662	19.4151	18.4214	19.0632	19.2507	22.4818	22.208	22.3148	22.5626	22.4312	-3.31636	4.05399e-12	20.0189	18.793	19.0937	19.3138	19.2876	22.4921	22.4215	22.2002	22.0827	22.598	-3.05747	1.53667e-11
Aldh1l2	Q8K009	AL1L2_MOUSE Mitochondrial 10-formyltetrahydrofolate dehydrogenase OS=Mus musculus OX=10090 GN=Aldh1l2 PE=1 SV=2	14.6564	12.9421	14.7065	12.8142	13.5191	17.5832	16.3035	17.1009	17.2565	16.9358	-3.30832	3.28383e-07	15.7787	14.2395	14.4778	13.8932	13.7136	18.4731	18.2967	17.9096	17.4511	18.0072	-3.60695	9.69934e-08
Mrc2	Q64449	MRC2_MOUSE C-type mannose receptor 2 OS=Mus musculus OX=10090 GN=Mrc2 PE=1 SV=3	20.4464	20.8771	21.2482	20.5128	21.3591	24.1502	24.1828	24.0187	24.2963	24.281	-3.29705	4.27664e-12	19.9467	20.9446	20.5254	20.8138	21.1021	24.3778	24.5573	24.7896	24.6434	24.4237	-3.89183	2.72135e-13
Nradd	Q8CJ26	NRADD_MOUSE Death domain-containing membrane protein NRADD OS=Mus musculus OX=10090 GN=Nradd PE=1 SV=1	17.3065	16.3911	17.7844	16.5326	17.0155	20.4044	20.2849	20.2023	20.4335	20.1877	-3.29651	2.25329e-09	17.5544	15.8706	17.3034	17.1454	16.0835	20.2914	20.532	20.5459	20.5846	20.6617	-3.73167	3.24276e-10
Kctd12	Q6WVG3	KCD12_MOUSE BTB/POZ domain-containing protein KCTD12 OS=Mus musculus OX=10090 GN=Kctd12 PE=1 SV=1	21.9675	21.8833	21.6679	21.6117	21.6277	25.223	25.0054	25.029	24.7838	25.1321	-3.28304	2.87068e-14	22.0962	21.7668	22.0768	21.9624	22.0015	25.1322	25.3491	25.3583	26.1079	25.231	-3.45496	1.20978e-14
Slc4a1	P04919	B3AT_MOUSE Band 3 anion transport protein OS=Mus musculus OX=10090 GN=Slc4a1 PE=1 SV=1	20.6302	20.7183	20.611	20.4351	20.4277	23.9937	24.1712	23.8674	23.7289	23.4654	-3.28083	2.74813e-13	20.5096	21.0704	21.367	21.0217	20.4645	24.2038	24.7763	24.2662	24.5645	24.3781	-3.55111	7.27465e-14
S100a13	P97352	S10AD_MOUSE Protein S100-A13 OS=Mus musculus OX=10090 GN=S100a13 PE=1 SV=1	21.7131	21.4382	22.073	21.7138	21.0886	24.8007	24.812	24.7588	24.995	25.0545	-3.27882	2.47671e-13	21.7671	20.8165	21.2218	21.3082	20.9759	24.5413	24.7063	24.6056	24.5209	24.6139	-3.37968	1.49033e-13
Pzp	Q61838	PZP_MOUSE Pregnancy zone protein OS=Mus musculus OX=10090 GN=Pzp PE=1 SV=3	24.2058	24.2685	24.2373	23.9567	24.2921	27.3447	27.5895	27.4377	27.2554	27.6594	-3.26527	9.34745e-17	23.6809	23.6122	23.8315	23.4707	23.5035	27.5879	27.605	27.5543	27.5334	27.1508	-3.86653	5.09271e-18
Emilin1	Q99K41	EMIL1_MOUSE EMILIN-1 OS=Mus musculus OX=10090 GN=Emilin1 PE=1 SV=1	17.9311	17.5433	17.3998	16.7936	17.5894	20.9651	20.2516	20.7608	20.6296	20.9601	-3.26199	1.17442e-10	17.6676	16.6182	17.7767	17.6001	17.1774	20.5555	20.6264	21.4441	20.9742	20.6413	-3.48028	4.14128e-11
Nqo1	Q64669	NQO1_MOUSE NAD(P)H dehydrogenase [quinone] 1 OS=Mus musculus OX=10090 GN=Nqo1 PE=1 SV=3	23.0333	22.8676	23.1306	22.9854	22.4938	26.0837	26.0554	26.2106	26.3436	26.1212	-3.26079	3.20649e-16	22.903	22.9671	22.6208	22.5172	22.8924	26.9661	27.0524	27.1389	26.9957	27.1663	-4.28378	2.93198e-18
F10	O88947	FA10_MOUSE Coagulation factor X OS=Mus musculus OX=10090 GN=F10 PE=1 SV=1	17.5818	18.756	16.8967	18.733	17.641	21.3138	21.0556	21.005	21.0384	21.4575	-3.25235	3.91265e-09	17.627	18.6598	17.8317	17.7212	17.7651	20.3095	20.8502	21.1346	21.1378	20.8681	-2.93908	1.80449e-08
Arhgap17	Q3UIA2	RHG17_MOUSE Rho GTPase-activating protein 17 OS=Mus musculus OX=10090 GN=Arhgap17 PE=1 SV=1	20.4831	20.0767	20.2745	20.5322	20.106	23.5585	23.4877	23.4924	23.6082	23.5734	-3.2495	1.58258e-15	20.8151	20.1023	20.5782	20.1586	20.208	23.31	23.3899	23.3367	23.4633	23.2584	-2.97922	6.94131e-15
Asah1	Q9WV54	ASAH1_MOUSE Acid ceramidase OS=Mus musculus OX=10090 GN=Asah1 PE=1 SV=1	23.2657	23.3446	23.4926	23.5792	23.4976	26.5651	26.4053	26.5831	27.2234	26.6225	-3.24397	1.78069e-15	22.9317	23.0838	23.1647	23.1023	22.9434	25.5188	25.6734	25.6142	25.496	25.8871	-2.59274	7.94939e-14
Plvap	Q91VC4	PLVAP_MOUSE Plasmalemma vesicle-associated protein OS=Mus musculus OX=10090 GN=Plvap PE=1 SV=1	20.6848	20.3781	20.2282	20.7743	20.4533	23.767	23.9399	23.5504	23.6971	23.7708	-3.24131	4.46256e-13	20.7461	20.5619	19.9057	19.858	19.8112	23.9383	24.3133	23.8168	23.8619	23.9308	-3.79561	3.14581e-14
Clec3b	P43025	TETN_MOUSE Tetranectin OS=Mus musculus OX=10090 GN=Clec3b PE=1 SV=2	18.3303	18.9176	18.7217	18.2017	17.8607	21.5408	21.5425	21.6273	21.9496	21.5381	-3.23327	3.30199e-12	19.2133	18.8734	18.9442	18.5804	18.1187	23.1295	23.1974	23.2787	23.2065	23.0458	-4.42558	1.72649e-14
Pdlim7	Q3TJD7	PDLI7_MOUSE PDZ and LIM domain protein 7 OS=Mus musculus OX=10090 GN=Pdlim7 PE=1 SV=1	20.722	20.3548	19.7449	20.0724	20.4292	23.2658	23.6994	23.401	23.44	23.6207	-3.2207	8.89264e-13	19.3601	19.7662	19.6247	18.8339	19.571	24.0206	23.7295	23.9131	23.7213	23.6195	-4.36961	5.23183e-15
Mvp	Q9EQK5	MVP_MOUSE Major vault protein OS=Mus musculus OX=10090 GN=Mvp PE=1 SV=4	21.5953	21.8066	21.7308	22.0446	21.7533	24.7498	25.1003	25.2223	25.3244	24.6127	-3.21579	4.55138e-14	21.6085	21.9202	21.7312	21.3472	21.7015	24.3976	24.2894	23.7991	24.315	24.3357	-2.5656	1.98879e-12
F12	Q80YC5	FA12_MOUSE Coagulation factor XII OS=Mus musculus OX=10090 GN=F12 PE=1 SV=2	17.0828	16.2933	17.6348	16.7388	18.4114	21.031	20.2606	20.284	19.9365	20.7204	-3.21429	4.0056e-07	17.4083	17.8213	16.8389	15.509	17.0302	18.9216	19.531	20.0484	19.8984	19.7656	-2.71149	3.83277e-06
Vamp3	P63024	VAMP3_MOUSE Vesicle-associated membrane protein 3 OS=Mus musculus OX=10090 GN=Vamp3 PE=1 SV=1	16.3969	17.5769	17.8505	18.2844	17.7648	20.5708	20.8339	20.5434	20.9597	20.9958	-3.20604	1.4743e-10	18.226	18.2083	18.0852	17.8524	18.502	20.9551	21.0702	20.9482	21.0942	20.7498	-2.7887	1.32891e-09
Cd38	P56528	CD38_MOUSE ADP-ribosyl cyclase/cyclic ADP-ribose hydrolase 1 OS=Mus musculus OX=10090 GN=Cd38 PE=1 SV=2	16.9918	17.3258	16.7961	17.2641	17.4986	20.0534	20.2678	20.619	20.577	20.3674	-3.20164	4.85187e-05	14.6241	16.9555	17.4882	19.4744	19.0637	21.0207	21.0735	20.8458	20.5963	20.9188	-3.36983	2.71092e-05
Scpep1	Q920A5	RISC_MOUSE Retinoid-inducible serine carboxypeptidase OS=Mus musculus OX=10090 GN=Scpep1 PE=1 SV=2	18.6712	19.0069	18.3779	18.9276	18.421	21.728	21.5396	21.9328	22.1156	22.0605	-3.19438	1.7294e-13	18.5747	18.2001	18.0879	18.5972	18.9174	21.8992	22.0723	21.9222	21.8974	22.1161	-3.50599	3.60971e-14
Sgpl1	Q8R0X7	SGPL1_MOUSE Sphingosine-1-phosphate lyase 1 OS=Mus musculus OX=10090 GN=Sgpl1 PE=1 SV=1	18.7131	18.6751	18.8592	18.8678	18.5406	21.9583	21.7649	21.8614	22.0617	21.97	-3.1921	4.49133e-15	17.9883	18.5086	18.9122	18.6085	18.6239	21.4173	21.6194	21.2618	21.4134	21.5357	-2.92121	2.02248e-14
Slc12a4	Q9JIS8	S12A4_MOUSE Solute carrier family 12 member 4 OS=Mus musculus OX=10090 GN=Slc12a4 PE=1 SV=2	19.9667	19.6943	19.6644	19.9411	19.8509	22.8484	22.799	22.9061	23.2349	23.2874	-3.1917	1.83212e-13	20.3131	19.7919	19.7146	19.7074	20.6701	23.406	23.3318	23.3919	23.3356	23.4886	-3.35136	8.06845e-14
Galm	Q8K157	GALM_MOUSE Aldose 1-epimerase OS=Mus musculus OX=10090 GN=Galm PE=1 SV=1	20.9353	20.8425	21.2231	21.3255	21.1405	24.1217	24.132	24.5646	24.232	24.3586	-3.18839	1.12114e-13	21.187	20.5137	20.3556	20.4792	20.4062	24.6751	24.4826	24.0982	24.1557	24.3951	-3.77303	6.51166e-15
Sgcd	P82347	SGCD_MOUSE Delta-sarcoglycan OS=Mus musculus OX=10090 GN=Sgcd PE=1 SV=1	20.8321	21.0435	21.1238	21.2745	21.1111	24.2691	24.2922	24.2238	24.2023	24.2901	-3.17849	2.40494e-16	21.8557	21.8671	21.3151	21.5565	21.8659	24.2235	23.9451	23.9176	23.8471	24.0243	-2.29942	5.9284e-14
Esyt1	Q3U7R1	ESYT1_MOUSE Extended synaptotagmin-1 OS=Mus musculus OX=10090 GN=Esyt1 PE=1 SV=2	22.4608	22.6574	22.6832	22.7244	22.528	25.7971	25.7073	25.6733	25.9986	25.7617	-3.17685	2.31982e-18	22.6458	22.3204	22.6677	22.6854	22.725	25.219	25.2467	25.3173	25.2025	25.2256	-2.63332	5.88707e-17
Plec	Q9QXS1	PLEC_MOUSE Plectin OS=Mus musculus OX=10090 GN=Plec PE=1 SV=3	26.6621	26.6478	26.5065	26.5164	26.4491	29.7082	29.6829	29.7687	29.716	29.782	-3.1752	6.89546e-19	26.4906	26.4874	26.3872	26.4803	26.162	29.1761	29.5233	29.3757	29.252	29.3096	-2.92581	2.83525e-18
Kank2	Q8BX02	KANK2_MOUSE KN motif and ankyrin repeat domain-containing protein 2 OS=Mus musculus OX=10090 GN=Kank2 PE=1 SV=1	21.9373	20.8854	21.1887	20.8555	21.2383	24.4267	24.3854	24.3639	24.4308	24.3413	-3.16861	1.46849e-09	22.9988	21.8021	21.188	21.0251	21.4268	24.5255	24.6241	24.5508	24.4933	24.5821	-2.86702	6.81288e-09
Atp11a	P98197	AT11A_MOUSE Probable phospholipid-transporting ATPase IH OS=Mus musculus OX=10090 GN=Atp11a PE=1 SV=1	20.1403	19.6971	20.457	19.821	20.3293	23.2697	23.2747	23.347	23.1041	23.2782	-3.16579	1.12955e-12	20.7626	19.7856	20.8414	20.1859	20.4084	23.0205	23.3708	22.9862	23.0249	23.1043	-2.70453	1.51053e-11
Tmem106b	Q80X71	T106B_MOUSE Transmembrane protein 106B OS=Mus musculus OX=10090 GN=Tmem106b PE=1 SV=1	21.5507	21.0549	21.5612	21.3333	21.412	24.6879	24.4734	24.4036	24.7527	24.4024	-3.16159	4.93391e-15	21.3427	21.1673	20.6819	21.1649	21.2195	23.7052	24.0516	23.9118	24.0169	24.1474	-2.85132	2.84311e-14
Myo7a	P97479	MYO7A_MOUSE Unconventional myosin-VIIa OS=Mus musculus OX=10090 GN=Myo7a PE=1 SV=2	21.9363	21.5438	21.6123	21.8906	22.2042	24.8559	24.9701	25.0325	25.0771	25.0331	-3.15631	5.38914e-14	21.8793	21.8966	21.3949	21.7178	22.3799	24.8966	25.0303	24.7901	24.7359	24.9548	-3.02784	1.08478e-13
Plp2	Q9R1Q7	PLP2_MOUSE Proteolipid protein 2 OS=Mus musculus OX=10090 GN=Plp2 PE=1 SV=1	20.4417	20.1827	19.9492	20.3448	19.8033	23.2612	23.4257	23.3358	23.0788	23.3593	-3.14781	1.86182e-11	19.1305	19.872	19.5096	19.6093	20.6038	23.4327	23.8971	24.1218	23.9206	23.9978	-4.12895	2.09375e-13
Pi16	Q9ET66	PI16_MOUSE Peptidase inhibitor 16 OS=Mus musculus OX=10090 GN=Pi16 PE=1 SV=2	17.5469	17.9159	16.2256	18.7395	18.3654	20.6599	20.9415	20.9444	20.7688	21.2174	-3.14775	1.69075e-08	18.5422	19.3391	18.5944	18.7106	18.8551	21.8726	21.6245	21.9086	21.5628	21.5282	-2.8911	5.90749e-08
Ech1	O35459	ECH1_MOUSE Delta(3,5)-Delta(2,4)-dienoyl-CoA isomerase, mitochondrial OS=Mus musculus OX=10090 GN=Ech1 PE=1 SV=1	20.9078	20.7762	20.2537	20.2405	20.7163	23.5599	23.803	23.9529	23.5634	23.7394	-3.14481	1.45295e-12	21.1213	20.3065	20.3384	20.3526	20.793	24.4612	23.966	23.8264	23.7573	24.0386	-3.42756	3.46442e-13
Cav1	P49817	CAV1_MOUSE Caveolin-1 OS=Mus musculus OX=10090 GN=Cav1 PE=1 SV=1	22.1167	21.7887	20.8393	21.5803	22.0855	25.0498	24.9592	24.7143	24.5811	24.8106	-3.14091	5.32151e-09	21.3243	20.5345	21.609	20.6621	19.5588	24.678	24.9146	24.9254	24.8681	24.8731	-4.11409	7.73404e-11
Itga3	Q62470	ITA3_MOUSE Integrin alpha-3 OS=Mus musculus OX=10090 GN=Itga3 PE=1 SV=1	20.126	20.4555	20.2451	20.5894	20.1581	23.363	23.4296	23.6129	23.1283	23.7293	-3.13785	2.07715e-13	20.4273	20.1318	19.5952	20.0802	20.5276	23.3456	23.4617	23.6932	23.5471	23.7806	-3.41324	5.0489e-14
Clmn	Q8C5W0	CLMN_MOUSE Calmin OS=Mus musculus OX=10090 GN=Clmn PE=1 SV=2	13.089	17.3997	17.4955	17.1143	12.9827	18.762	18.4898	18.5976	18.7241	19.1758	-3.13364	0.00232044	13.5407	17.2105	17.1312	17.0679	17.486	18.2887	18.2929	18.0465	18.4408	18.7132	-1.86917	0.0482181
Actn1	Q7TPR4	ACTN1_MOUSE Alpha-actinin-1 OS=Mus musculus OX=10090 GN=Actn1 PE=1 SV=1	23.6982	23.7017	23.4804	23.7161	23.6935	26.8579	26.7612	26.7076	26.7477	26.8745	-3.13181	8.19368e-20	23.8639	23.9417	23.9988	24.0604	24.0357	26.9984	27.148	27.245	27.1131	27	-3.12078	8.71048e-20
Fermt2	Q8CIB5	FERM2_MOUSE Fermitin family homolog 2 OS=Mus musculus OX=10090 GN=Fermt2 PE=1 SV=1	22.8797	22.9507	22.8504	22.7995	22.7602	26.0322	25.9921	26.0382	25.8457	25.9913	-3.13181	3.85108e-18	22.6047	23.088	22.7805	22.6017	22.665	26.2025	26.078	26.0474	25.9781	26.1115	-3.33555	1.29643e-18
Lmf2	Q8C3X8	LMF2_MOUSE Lipase maturation factor 2 OS=Mus musculus OX=10090 GN=Lmf2 PE=1 SV=1	16.2193	16.7575	16.3694	17.1644	14.9561	19.6368	18.8567	19.346	19.79	19.475	-3.12753	1.78834e-06	13.7614	16.5022	15.4448	15.9244	16.4052	19.3309	19.1751	19.9324	19.6861	19.4357	-3.90444	8.40661e-08
Impa2	Q91UZ5	IMPA2_MOUSE Inositol monophosphatase 2 OS=Mus musculus OX=10090 GN=Impa2 PE=1 SV=1	18.6246	18.2908	18.8528	18.7864	17.9115	21.5013	21.4212	21.7221	21.8504	21.6088	-3.12752	1.10967e-10	19.2285	18.0307	18.9941	18.2946	17.7879	21.8366	21.9194	21.8772	21.8271	21.8887	-3.40264	2.84954e-11
Apbb1ip	Q8R5A3	AB1IP_MOUSE Amyloid beta A4 precursor protein-binding family B member 1-interacting protein OS=Mus musculus OX=10090 GN=Apbb1ip PE=1 SV=2	16.1681	14.8671	13.074	14.8486	14.412	18.2628	17.9258	17.4789	17.5339	17.8025	-3.1268	3.39303e-05	13.2887	12.7698	15.6389	14.9371	15.1901	15.1153	15.7706	16.0255	17.1791	15.7808	-1.60933	0.0110525
Ttr	P07309	TTHY_MOUSE Transthyretin OS=Mus musculus OX=10090 GN=Ttr PE=1 SV=1	24.7548	24.6865	25.5899	25.178	25.0154	28.1084	28.2863	28.4159	27.8698	28.1453	-3.12022	1.65261e-12	24.7815	25.4442	25.0338	25.5867	25.6182	28.1133	28.0914	28.2838	28.4388	28.3119	-2.95499	4.06056e-12
Thbs3	Q05895	TSP3_MOUSE Thrombospondin-3 OS=Mus musculus OX=10090 GN=Thbs3 PE=1 SV=2	17.11	18.1783	19.1523	18.9425	18.3819	21.9444	20.9265	21.2845	21.3785	21.8141	-3.11658	9.50071e-08	18.597	17.5172	17.4453	18.8646	17.297	21.3121	20.999	21.3574	21.0935	20.8315	-3.17446	7.28996e-08
F2	P19221	THRB_MOUSE Prothrombin OS=Mus musculus OX=10090 GN=F2 PE=1 SV=1	21.1521	21.565	20.6443	21.5645	22.3871	24.6044	24.5497	24.5313	24.3719	24.8179	-3.11246	7.87907e-07	20.3139	18.9396	19.8227	21.8234	21.4853	23.741	24.1976	24.2034	24.0303	24.0626	-3.56999	1.17142e-07
Swap70	Q6A028	SWP70_MOUSE Switch-associated protein 70 OS=Mus musculus OX=10090 GN=Swap70 PE=1 SV=2	21.1627	21.0887	21.2897	20.8077	20.6185	24.129	23.9007	23.9384	24.3374	24.1578	-3.09916	1.13932e-14	21.0811	21.0753	21.0021	20.5195	20.8916	23.8285	23.7868	23.8611	24.0705	23.8756	-2.9706	2.33497e-14
Spp2	Q8K1I3	SPP24_MOUSE Secreted phosphoprotein 24 OS=Mus musculus OX=10090 GN=Spp2 PE=1 SV=2	17.9251	16.0542	18.3284	17.8739	17.6725	20.8164	20.2292	20.6585	20.6846	20.9081	-3.08853	1.7778e-08	17.8562	16.9102	17.524	17.9541	17.646	19.8356	19.8231	19.7506	19.7266	19.2008	-2.08924	4.03016e-06
Tmem192	Q9CXT7	TM192_MOUSE Transmembrane protein 192 OS=Mus musculus OX=10090 GN=Tmem192 PE=1 SV=1	16.9278	17.3418	18.0382	18.1155	17.451	20.5647	20.3172	20.9008	20.7597	20.7709	-3.08781	4.81754e-11	17.3272	17.1963	17.2205	16.5621	17.0661	20.7735	20.7156	20.2638	19.9854	20.4636	-3.36595	1.18623e-11
Ctnnal1	O88327	CTNL1_MOUSE Alpha-catulin OS=Mus musculus OX=10090 GN=Ctnnal1 PE=1 SV=1	17.7971	18.6594	18.7009	16.8131	17.6422	20.6852	21.0078	21.1318	21.1454	21.0716	-3.08583	3.34389e-08	18.9504	17.2592	17.877	18.3398	17.798	20.1002	20.5702	21.0247	20.7866	20.4772	-2.54688	5.11775e-07
Acap2	Q6ZQK5	ACAP2_MOUSE Arf-GAP with coiled-coil, ANK repeat and PH domain-containing protein 2 OS=Mus musculus OX=10090 GN=Acap2 PE=1 SV=2	18.5221	17.8096	18.2464	18.5256	18.8251	21.2168	21.4484	21.3654	21.7818	21.5206	-3.08083	1.79108e-11	18.8162	17.797	18.0064	17.9241	18.1144	22.0631	21.3657	21.3898	21.4331	21.6882	-3.45636	2.71341e-12
Ctsa	P16675	PPGB_MOUSE Lysosomal protective protein OS=Mus musculus OX=10090 GN=Ctsa PE=1 SV=1	20.0411	20.2915	19.6086	20.4829	20.304	22.9003	23.1263	23.0267	23.8707	23.1914	-3.07743	2.77915e-12	20.2656	20.2318	20.3358	19.8262	20.1163	23.0853	22.7897	22.531	22.6658	22.6336	-2.58591	4.77508e-11
Krt77	Q6IFZ6	K2C1B_MOUSE Keratin, type II cytoskeletal 1b OS=Mus musculus OX=10090 GN=Krt77 PE=1 SV=1	18.0373	18.9717	18.6146	19.0659	18.93	21.5667	21.9579	22.2189	21.6101	21.6231	-3.07144	9.40507e-10	18.1182	17.8397	19.028	19.073	18.146	23.1658	22.9688	22.5836	22.1849	22.6739	-4.27439	4.63198e-12
Gc	P21614	VTDB_MOUSE Vitamin D-binding protein OS=Mus musculus OX=10090 GN=Gc PE=1 SV=2	22.5711	22.9299	22.7969	22.5654	22.6015	25.8678	25.8308	25.7559	25.3765	25.9734	-3.06794	1.00221e-11	21.9932	22.6271	23.003	23.1455	22.7684	24.6886	25.4452	25.2837	25.546	25.4925	-2.58378	1.61118e-10
Rap2b	P61226	RAP2B_MOUSE Ras-related protein Rap-2b OS=Mus musculus OX=10090 GN=Rap2b PE=1 SV=1	16.4717	15.9151	14.6598	16.1656	14.9022	18.3692	18.4507	18.3181	19.0605	19.2514	-3.06711	6.06955e-06	15.4064	16.0868	16.2157	15.916	15.216	16.7395	17.942	18.545	19.509	19.7446	-2.72785	2.49389e-05
Stra6	O70491	STRA6_MOUSE Receptor for retinol uptake STRA6 OS=Mus musculus OX=10090 GN=Stra6 PE=1 SV=1	18.2574	18.1324	18.5105	18.6427	15.8286	20.411	20.9126	21.0372	21.1854	21.152	-3.06534	2.37233e-06	16.665	18.447	18.4082	17.8674	18.2762	21.0319	21.8704	21.4598	21.7655	22.0421	-3.7012	1.84134e-07
Prph	P15331	PERI_MOUSE Peripherin OS=Mus musculus OX=10090 GN=Prph PE=1 SV=2	24.014	22.9831	22.918	21.7483	22.3444	25.9702	25.8928	25.8998	25.6241	25.8692	-3.04962	6.75328e-08	22.8014	22.4901	23.8446	24.0491	23.8713	26.434	26.1841	26.6133	26.4489	26.6585	-3.05645	6.53824e-08
Tmem245	B1AZA5	TM245_MOUSE Transmembrane protein 245 OS=Mus musculus OX=10090 GN=Tmem245 PE=1 SV=1	20.024	19.239	19.3787	18.9826	19.2708	22.4662	22.419	22.4507	22.4203	22.3732	-3.04688	8.13536e-11	19.6917	19.0763	19.4332	19.1747	18.1076	22.0692	22.0244	21.9864	21.9694	22.075	-2.92818	1.53743e-10
Col18a1	P39061	COIA1_MOUSE Collagen alpha-1(XVIII) chain OS=Mus musculus OX=10090 GN=Col18a1 PE=1 SV=4	22.7728	22.7516	22.9707	23.1888	22.9965	25.9993	25.7826	26.1079	25.9747	26.0487	-3.04658	1.28585e-15	23.0295	22.6323	22.4176	22.5668	22.905	25.9012	25.8763	25.8558	25.6241	25.7031	-3.08182	1.05654e-15
Slc9a3r1	P70441	NHRF1_MOUSE Na(+)/H(+) exchange regulatory cofactor NHE-RF1 OS=Mus musculus OX=10090 GN=Slc9a3r1 PE=1 SV=3	24.7933	24.8342	24.9751	25.116	25.0108	28.0651	27.8362	28.2519	27.7843	28.0197	-3.04553	1.90378e-16	25.0703	24.9116	25.1278	24.9513	24.8894	28.7467	28.904	28.476	28.4801	28.6761	-3.66652	7.82492e-18
Actn2	Q9JI91	ACTN2_MOUSE Alpha-actinin-2 OS=Mus musculus OX=10090 GN=Actn2 PE=1 SV=2	21.5681	21.4594	21.4264	21.0192	21.1902	25.7686	25.4765	23.5536	23.4735	23.5971	-3.0412	1.87626e-06	21.2438	21.4731	21.5783	21.2332	21.0462	25.5347	24.102	25.5405	23.83	24.4559	-3.37769	4.58757e-07
Anxa6	P14824	ANXA6_MOUSE Annexin A6 OS=Mus musculus OX=10090 GN=Anxa6 PE=1 SV=3	25.3194	25.3507	25.3895	25.2778	25.3427	28.4698	28.4168	28.3851	28.3196	28.2709	-3.03643	1.06645e-21	25.2253	25.2054	25.2423	25.1795	25.2573	28.8481	28.7309	28.749	28.7775	28.7208	-3.54327	7.27079e-23
Rab38	Q8QZZ8	RAB38_MOUSE Ras-related protein Rab-38 OS=Mus musculus OX=10090 GN=Rab38 PE=1 SV=1	21.9148	21.0136	21.5562	21.2197	21.7983	24.49	24.4453	24.4889	24.6607	24.5591	-3.02829	1.28298e-08	19.6904	19.7988	20.5982	21.8908	19.9386	24.0035	24.0764	24.1415	24.1339	24.2416	-3.736	5.07214e-10
Myl9	Q9CQ19	MYL9_MOUSE Myosin regulatory light polypeptide 9 OS=Mus musculus OX=10090 GN=Myl9 PE=1 SV=3	19.4741	20.2437	20.1736	19.7176	20.22	22.6418	23.1561	23.1207	22.8173	23.2075	-3.02284	2.93745e-12	19.7116	20.4233	19.9845	19.971	19.9335	23.6101	23.6533	23.7874	24.1529	23.3651	-3.709	9.69804e-14
Mylk	Q6PDN3	MYLK_MOUSE Myosin light chain kinase, smooth muscle OS=Mus musculus OX=10090 GN=Mylk PE=1 SV=3	22.7832	22.6125	22.7482	22.6838	22.6868	25.6775	25.6495	25.8149	25.8159	25.6546	-3.01959	2.48328e-20	22.9947	22.8879	22.839	22.9396	22.8535	26.2183	26.1283	26.0174	26.0155	26.0636	-3.18566	9.80453e-21
Pip4p1	Q3TWL2	PP4P1_MOUSE Type 1 phosphatidylinositol 4,5-bisphosphate 4-phosphatase OS=Mus musculus OX=10090 GN=Pip4p1 PE=1 SV=1	21.986	21.6608	21.2816	21.4178	21.4079	24.6079	24.4689	24.5245	24.6103	24.5783	-3.00714	1.44214e-14	22.0102	21.4625	21.4082	21.7337	21.5817	23.4436	23.8792	23.7814	23.699	23.7555	-2.07247	7.23935e-12
Ap3b1	Q9Z1T1	AP3B1_MOUSE AP-3 complex subunit beta-1 OS=Mus musculus OX=10090 GN=Ap3b1 PE=1 SV=2	21.8727	21.8678	21.5737	21.6164	21.8983	24.7231	24.5941	24.7995	24.8802	24.7556	-2.98476	8.65994e-14	21.5769	21.8836	20.8109	21.7014	21.5715	24.7652	24.6425	24.6344	24.6805	24.7204	-3.17978	2.97839e-14
Tbc1d5	Q80XQ2	TBCD5_MOUSE TBC1 domain family member 5 OS=Mus musculus OX=10090 GN=Tbc1d5 PE=1 SV=2	15.8935	16.1494	16.311	14.6976	14.3071	18.7487	18.5323	18.3305	18.0292	18.6067	-2.97778	2.78493e-06	15.0733	14.5665	15.9429	17.1768	16.1553	18.3834	17.3198	17.7822	17.9786	18.166	-2.14304	0.000130994
Slc12a2	P55012	S12A2_MOUSE Solute carrier family 12 member 2 OS=Mus musculus OX=10090 GN=Slc12a2 PE=1 SV=2	22.8353	22.6805	22.4857	22.5185	22.6349	25.7288	25.5823	25.6799	25.4244	25.5975	-2.9716	3.21763e-18	23.0484	22.9239	22.9925	22.8513	22.8907	25.5224	25.7205	25.6195	25.4487	25.6479	-2.65044	2.31213e-17
Pls3	Q99K51	PLST_MOUSE Plastin-3 OS=Mus musculus OX=10090 GN=Pls3 PE=1 SV=3	21.4053	21.4418	21.4494	21.4167	21.1884	24.2416	24.1774	24.3559	24.6986	24.277	-2.96978	1.85807e-11	20.631	21.8477	20.7901	21.6172	21.3649	24.0789	24.5487	24.771	24.7248	24.6407	-3.30266	3.25546e-12
Cobll1	Q3UMF0	COBL1_MOUSE Cordon-bleu protein-like 1 OS=Mus musculus OX=10090 GN=Cobll1 PE=1 SV=2	19.0905	18.3304	18.9368	17.415	18.2705	21.5161	21.329	21.5387	21.1132	21.318	-2.95436	1.93877e-10	19.1847	19.0988	19.3848	18.8043	18.7924	21.4097	21.565	21.3539	21.4209	21.5668	-2.41025	4.64562e-09
Man2a1	P27046	MA2A1_MOUSE Alpha-mannosidase 2 OS=Mus musculus OX=10090 GN=Man2a1 PE=1 SV=2	17.6622	16.4305	16.7686	15.2391	16.9196	19.8606	19.6197	19.6561	19.1263	19.5146	-2.95146	2.29873e-07	15.2223	16.5079	17.0777	16.4046	16.3868	19.6259	19.5244	19.3119	19.5323	20.1479	-3.30866	4.47891e-08
Coro1a	O89053	COR1A_MOUSE Coronin-1A OS=Mus musculus OX=10090 GN=Coro1a PE=1 SV=5	23.5732	22.8824	22.9943	22.9089	23.0813	26.2323	25.6779	25.9121	26.4712	25.8796	-2.94664	2.23017e-08	23.5883	23.0427	22.9802	23.3512	23.1995	24.7357	24.6654	25.0035	26.6576	24.513	-1.88264	9.92186e-06
Palld	Q9ET54	PALLD_MOUSE Palladin OS=Mus musculus OX=10090 GN=Palld PE=1 SV=2	20.5505	20.8299	21.3147	21.0813	20.6473	23.5272	23.9392	24.0547	23.7257	23.8839	-2.9414	1.87899e-13	20.7575	21.3567	20.777	21.196	20.8884	24.1313	24.1376	24.073	24.1094	23.9043	-3.07599	8.86244e-14
Wasf2	Q8BH43	WASF2_MOUSE Wiskott-Aldrich syndrome protein family member 2 OS=Mus musculus OX=10090 GN=Wasf2 PE=1 SV=1	19.9824	19.8459	19.768	19.5656	20.2929	22.743	22.6739	22.792	23.1371	22.7988	-2.93799	7.16363e-13	20.0312	19.2177	19.382	19.5937	19.8341	22.794	22.9252	22.6583	23.233	23.0279	-3.31595	9.44858e-14
Fhl1	P97447	FHL1_MOUSE Four and a half LIM domains protein 1 OS=Mus musculus OX=10090 GN=Fhl1 PE=1 SV=3	24.8559	24.8224	24.6844	24.8236	24.7208	27.9291	27.9329	27.4819	27.6835	27.5287	-2.92981	9.72309e-17	24.8	24.6061	24.5188	24.5804	24.3939	27.6504	27.6728	27.8691	27.7264	27.7078	-3.14544	2.86796e-17
Cilp2	D3Z7H8	CILP2_MOUSE Cartilage intermediate layer protein 2 OS=Mus musculus OX=10090 GN=Cilp2 PE=1 SV=1	21.437	21.3602	20.3245	21.1098	20.9718	24.8386	23.3712	23.8175	22.8294	24.9934	-2.92936	2.72159e-06	20.2991	21.2576	19.7292	21.5982	20.6818	23.6724	24.383	25.2557	24.8401	24.0499	-3.72704	1.01767e-07
Serping1	P97290	IC1_MOUSE Plasma protease C1 inhibitor OS=Mus musculus OX=10090 GN=Serping1 PE=1 SV=3	19.1773	18.5823	19.7121	19.0305	19.6225	21.9601	22.013	21.7613	22.4945	22.5404	-2.92894	3.17221e-11	19.6141	19.0939	19.0671	19.6879	19.4543	21.8677	21.8638	21.7645	21.8229	22.0025	-2.48083	4.51998e-10
Dus3l	Q91XI1	DUS3L_MOUSE tRNA-dihydrouridine(47) synthase [NAD(P)(+)]-like OS=Mus musculus OX=10090 GN=Dus3l PE=1 SV=1	21.1423	21.5914	21.1319	21.3823	21.383	24.1484	24.1672	24.2082	24.4537	24.259	-2.9211	3.00148e-14	20.8945	21.3373	21.4442	20.9684	21.067	24.5645	24.095	24.5821	24.7809	24.5309	-3.36841	2.67429e-15
Abca9	Q8K449	ABCA9_MOUSE ATP-binding cassette sub-family A member 9 OS=Mus musculus OX=10090 GN=Abca9 PE=1 SV=2	17.2862	15.6857	15.7304	16.4566	16.1222	19.5366	19.2851	18.9538	18.8163	19.2607	-2.91428	9.36763e-08	17.8537	16.5263	15.8644	16.7052	16.6064	19.7059	18.6984	19.043	18.6296	19.0004	-2.30423	2.33802e-06
Nexn	Q7TPW1	NEXN_MOUSE Nexilin OS=Mus musculus OX=10090 GN=Nexn PE=1 SV=3	19.3908	20.2487	20.2656	19.7801	20.0283	22.8149	22.9089	22.8053	22.9966	22.733	-2.909	2.67889e-12	18.955	19.1695	19.3394	18.4954	19.2175	22.935	22.6476	22.3873	22.4369	22.7109	-3.58819	8.07971e-14
Ifitm3	Q9CQW9	IFM3_MOUSE Interferon-induced transmembrane protein 3 OS=Mus musculus OX=10090 GN=Ifitm3 PE=1 SV=1	16.4782	17.0842	17.4911	18.194	16.8707	20.3118	19.7832	20.0389	20.3143	20.2055	-2.90711	3.10064e-06	19.1407	17.6442	17.2845	16.7367	16.4611	21.3304	19.9947	19.6197	19.8735	20.0946	-2.72914	6.88393e-06
Myof	Q69ZN7	MYOF_MOUSE Myoferlin OS=Mus musculus OX=10090 GN=Myof PE=1 SV=2	24.0837	24.1792	23.9709	24.2424	24.0921	27.0755	26.9334	26.9495	27.1017	27.0251	-2.90337	1.40072e-18	24.0753	23.8954	23.781	23.8743	24.1102	26.7269	26.8519	26.9119	26.9174	26.8701	-2.9084	1.35946e-18
Sort1	Q6PHU5	SORT_MOUSE Sortilin OS=Mus musculus OX=10090 GN=Sort1 PE=1 SV=1	17.2913	17.2267	17.5464	17.9282	17.686	20.3781	19.9941	20.7221	20.5715	20.5155	-2.90057	5.13399e-12	17.0146	16.9783	17.4175	17.394	16.7234	21.1832	20.8631	20.5721	20.5504	21.0658	-3.74139	7.39638e-14
Rrbp1	Q99PL5	RRBP1_MOUSE Ribosome-binding protein 1 OS=Mus musculus OX=10090 GN=Rrbp1 PE=1 SV=2	23.4011	23.1833	23.2755	22.9943	23.3002	26.0828	26.0532	26.1331	26.2381	26.1469	-2.89995	5.94851e-17	23.4773	23.4619	23.5658	23.572	23.3116	26.6091	26.574	26.9848	26.7986	26.5596	-3.22748	9.42716e-18
Ca1	P13634	CAH1_MOUSE Carbonic anhydrase 1 OS=Mus musculus OX=10090 GN=Ca1 PE=1 SV=4	18.3848	17.8877	18.9507	17.81	18.1607	20.6744	21.3494	21.8708	20.9876	20.7993	-2.89754	9.55546e-08	16.6972	18.5182	18.0708	18.2521	18.5565	20.5435	19.689	20.1548	20.52	19.7238	-2.10725	6.8797e-06
Ostf1	Q62422	OSTF1_MOUSE Osteoclast-stimulating factor 1 OS=Mus musculus OX=10090 GN=Ostf1 PE=1 SV=2	17.285	18.3613	16.6252	17.8236	17.7832	20.3622	20.7397	20.2093	20.5377	20.4578	-2.8857	5.11708e-10	18.3602	18.1604	17.9994	17.8617	17.6331	19.9228	20.1011	19.7222	20.2828	19.9898	-2.00079	1.27016e-07
Tmtc3	Q8BRH0	TMTC3_MOUSE Protein O-mannosyl-transferase TMTC3 OS=Mus musculus OX=10090 GN=Tmtc3 PE=1 SV=2	15.9448	16.1515	16.0444	15.6483	14.8485	18.3159	18.7919	18.6488	18.8613	18.3736	-2.8708	1.23575e-08	17.4072	15.8306	16.615	15.7084	16.4814	19.8922	19.1603	19.3012	19.3386	19.5921	-3.04835	4.98924e-09
Iqgap2	Q3UQ44	IQGA2_MOUSE Ras GTPase-activating-like protein IQGAP2 OS=Mus musculus OX=10090 GN=Iqgap2 PE=1 SV=2	24.0389	24.0711	24.0532	23.726	23.9481	26.8341	26.7141	26.9415	26.7249	26.899	-2.85527	2.12818e-14	24.3796	23.6154	24.1098	23.6118	23.738	26.9296	27.036	26.8098	26.8474	27.0158	-3.0368	7.48509e-15
Tes	P47226	TES_MOUSE Testin OS=Mus musculus OX=10090 GN=Tes PE=1 SV=1	20.6035	21.1283	21.0459	21.061	20.7273	23.8267	23.6778	23.7982	23.718	23.8086	-2.85265	1.95311e-14	20.5095	20.5474	21.1765	20.7159	20.4565	23.852	24.0551	23.9839	24.0835	23.8844	-3.29061	1.72414e-15
Myo1d	Q5SYD0	MYO1D_MOUSE Unconventional myosin-Id OS=Mus musculus OX=10090 GN=Myo1d PE=1 SV=1	23.6806	23.8578	23.8009	23.693	23.6399	26.6175	26.5346	26.6736	26.3499	26.7583	-2.85231	2.4839e-16	23.8609	23.5678	23.5915	23.5893	23.4788	26.1215	26.3147	26.6242	26.2888	26.3575	-2.72368	5.47399e-16
Hadhb	Q99JY0	ECHB_MOUSE Trifunctional enzyme subunit beta, mitochondrial OS=Mus musculus OX=10090 GN=Hadhb PE=1 SV=1	25.1441	25.3033	25.3258	25.3814	25.4565	28.2484	28.0955	28.3234	28.044	28.1043	-2.84091	6.36616e-16	26.1495	25.7433	25.6844	25.6895	25.6695	28.3664	27.9969	28.1493	28.001	28.2936	-2.3742	1.35257e-14
Gyg1	Q9R062	GLYG_MOUSE Glycogenin-1 OS=Mus musculus OX=10090 GN=Gyg1 PE=1 SV=3	23.5113	23.5052	23.382	23.6233	23.5057	26.3552	26.3142	26.3772	26.2075	26.4748	-2.84031	2.31961e-17	23.1331	23.38	23.2489	23.3561	23.5144	26.1555	25.8455	25.8602	25.7835	26.0256	-2.60756	1.00893e-16
Vamp7	P70280	VAMP7_MOUSE Vesicle-associated membrane protein 7 OS=Mus musculus OX=10090 GN=Vamp7 PE=1 SV=1	20.4713	20.3704	19.9034	20.0787	20.2094	22.9704	23.0167	23.0088	22.9267	23.2537	-2.82861	2.89314e-11	19.4175	20.1881	19.1659	20.464	20.0019	21.9115	22.0933	21.9115	21.6262	21.9468	-2.05039	4.63776e-09
Ptpn6	P29351	PTN6_MOUSE Tyrosine-protein phosphatase non-receptor type 6 OS=Mus musculus OX=10090 GN=Ptpn6 PE=1 SV=2	20.5045	20.4214	20.0872	20.7567	20.2381	23.5233	23.1199	23.0892	23.4229	22.9955	-2.82856	3.89549e-07	20.4605	20.6401	20.4949	20.6729	20.5192	21.2881	21.7862	21.9507	24.1834	21.8971	-1.66357	0.000228846
Pdgfrb	P05622	PGFRB_MOUSE Platelet-derived growth factor receptor beta OS=Mus musculus OX=10090 GN=Pdgfrb PE=1 SV=2	19.3559	20.4277	20.2937	20.7542	20.9925	23.0888	23.214	23.1959	23.2494	23.2085	-2.82651	1.16805e-08	20.8585	19.2707	20.4165	20.4813	20.9461	23.2264	23.1634	23.359	23.3883	23.3019	-2.89318	8.22272e-09
Ston1	Q8CDJ8	STON1_MOUSE Stonin-1 OS=Mus musculus OX=10090 GN=Ston1 PE=1 SV=2	17.1771	17.4677	18.6246	16.3369	18.4194	20.923	20.3699	20.2017	20.5786	19.9991	-2.80934	1.79411e-05	16.8142	18.2304	18.889	15.9702	18.2019	19.4861	20.0395	19.7973	19.6979	20.2499	-2.23301	0.000221059
Ptgis	O35074	PTGIS_MOUSE Prostacyclin synthase OS=Mus musculus OX=10090 GN=Ptgis PE=1 SV=1	22.9284	22.756	22.8084	22.1231	22.6306	25.3205	25.3107	25.424	25.925	25.2998	-2.80673	8.30779e-10	23.0366	21.7855	23.1453	22.5445	21.844	25.8476	26.0156	26.0937	25.8901	26.0477	-3.50777	2.36246e-11
Sntb2	Q61235	SNTB2_MOUSE Beta-2-syntrophin OS=Mus musculus OX=10090 GN=Sntb2 PE=1 SV=2	22.3659	22.518	22.5216	22.4207	22.6986	25.3151	25.3144	25.3682	25.2492	25.3061	-2.80564	1.81779e-16	23.0954	22.5604	22.6398	22.502	22.6056	25.3226	25.2774	25.1345	25.2307	25.2578	-2.56397	8.49725e-16
Creg1	O88668	CREG1_MOUSE Protein CREG1 OS=Mus musculus OX=10090 GN=Creg1 PE=1 SV=1	20.604	20.1057	21.3651	20.4907	22.2636	23.4015	23.623	23.8165	24.2376	23.759	-2.80169	6.80373e-05	19.6133	17.4161	20.4377	20.8548	21.2278	22.9891	22.7268	23.1132	23.0289	23.2173	-3.10511	2.12211e-05
Bloc1s5	Q8R015	BL1S5_MOUSE Biogenesis of lysosome-related organelles complex 1 subunit 5 OS=Mus musculus OX=10090 GN=Bloc1s5 PE=1 SV=1	15.7038	16.2001	15.4315	15.4876	16.531	18.9134	18.717	18.734	18.5054	18.4923	-2.80161	2.42601e-06	14.8956	14.3495	14.8374	16.7142	16.615	16.8889	17.1825	17.7366	18.0197	18.2932	-2.14185	6.1129e-05
Fcgr2	P08101	FCGR2_MOUSE Low affinity immunoglobulin gamma Fc region receptor II OS=Mus musculus OX=10090 GN=Fcgr2 PE=1 SV=2	17.412	16.9093	16.9561	17.5312	17.785	20.0881	19.8931	19.724	20.6125	20.2631	-2.79742	2.5273e-07	17.8856	16.8566	17.5373	17.2131	16.366	19.4526	17.4768	19.1308	18.0598	18.0837	-1.26901	0.00180224
Afap1l2	Q5DTU0	AF1L2_MOUSE Actin filament-associated protein 1-like 2 OS=Mus musculus OX=10090 GN=Afap1l2 PE=1 SV=2	16.4297	15.6711	14.4284	13.9053	14.8529	18.0927	18.1734	17.4112	18.1295	17.4487	-2.79361	5.88628e-07	15.1115	15.9737	15.2535	16.3511	16.034	18.2049	18.0723	18.1825	18.1866	18.3296	-2.45044	3.33193e-06
Shank3	Q4ACU6	SHAN3_MOUSE SH3 and multiple ankyrin repeat domains protein 3 OS=Mus musculus OX=10090 GN=Shank3 PE=1 SV=3	17.6123	17.3736	16.0897	17.2434	17.3055	19.5535	20.101	20.29	19.748	19.8732	-2.78824	2.30462e-10	17.0107	17.4116	16.904	16.907	17.2441	20.5751	20.6759	20.5188	20.5198	20.6129	-3.485	6.24775e-12
Esam	Q925F2	ESAM_MOUSE Endothelial cell-selective adhesion molecule OS=Mus musculus OX=10090 GN=Esam PE=1 SV=1	19.0776	18.7266	19.2206	18.9138	18.6952	21.4651	21.6201	21.9728	21.602	21.8826	-2.78177	6.08052e-09	19.5059	19.1278	20.1932	18.2877	20.0697	22.5154	22.1937	22.0668	22.6938	22.3861	-2.93431	2.68891e-09
Anxa1	P10107	ANXA1_MOUSE Annexin A1 OS=Mus musculus OX=10090 GN=Anxa1 PE=1 SV=2	24.5793	24.685	24.9563	24.6313	24.8556	27.4591	27.5302	27.5438	27.5724	27.4977	-2.77912	1.1377e-17	24.3505	24.3243	24.1179	24.088	24.2567	27.0656	27.1899	26.9573	26.9541	27.11	-2.82789	8.42897e-18
Hspa12b	Q9CZJ2	HS12B_MOUSE Heat shock 70 kDa protein 12B OS=Mus musculus OX=10090 GN=Hspa12b PE=1 SV=1	20.6425	21.1675	20.7734	20.9051	20.8896	23.6822	23.6738	23.6671	23.6298	23.611	-2.77717	5.4353e-13	20.0132	20.8343	20.6924	20.7616	21.1224	23.9878	24.3167	24.0441	24.0219	24.1615	-3.4216	1.62653e-14
Itgb3	O54890	ITB3_MOUSE Integrin beta-3 OS=Mus musculus OX=10090 GN=Itgb3 PE=1 SV=2	17.0041	18.5974	19.0309	19.0452	17.7263	20.6032	20.3394	20.1068	22.5328	21.6971	-2.77508	3.91316e-05	19.922	18.8617	18.7723	18.6945	20.8306	21.5188	21.0236	21.7096	21.0673	21.2383	-1.89528	0.0016227
Plod3	Q9R0E1	PLOD3_MOUSE Multifunctional procollagen lysine hydroxylase and glycosyltransferase LH3 OS=Mus musculus OX=10090 GN=Plod3 PE=1 SV=1	16.355	17.1974	15.2239	16.4766	16.2349	19.2549	18.9206	19.3557	18.9748	18.8392	-2.77149	2.74577e-06	16.5217	15.5092	13.8071	14.2602	15.5516	19.1997	19.4067	19.2698	19.8131	19.5877	-4.32543	5.00065e-09
Fam129b	Q8R1F1	NIBL1_MOUSE Niban-like protein 1 OS=Mus musculus OX=10090 GN=Fam129b PE=1 SV=2	21.0036	22.3366	21.513	21.5154	22.3499	24.4018	24.4277	24.5942	24.6215	24.5265	-2.77066	5.89051e-11	20.8437	20.6719	21.193	21.0787	20.8467	24.0133	24.2054	24.2043	24.1641	24.32	-3.2546	4.27008e-12
Fetub	Q9QXC1	FETUB_MOUSE Fetuin-B OS=Mus musculus OX=10090 GN=Fetub PE=1 SV=1	19.5472	20.0037	19.1653	20.0707	20.6348	22.6282	22.8015	22.2382	22.5267	23.0218	-2.75895	1.11763e-06	20.8095	19.8976	20.1766	20.504	18.2509	21.6786	22.1188	22.4789	22.663	21.9058	-2.2413	1.54985e-05
Samhd1	Q60710	SAMH1_MOUSE Deoxynucleoside triphosphate triphosphohydrolase SAMHD1 OS=Mus musculus OX=10090 GN=Samhd1 PE=1 SV=3	21.525	21.7099	21.3204	21.7777	21.6566	24.4803	24.2585	24.2778	24.6515	24.0973	-2.75517	4.91324e-16	21.7998	21.6877	21.824	21.6639	21.7641	24.8565	24.7492	24.8427	24.9014	24.8009	-3.08222	7.17777e-17
Lonp2	Q9DBN5	LONP2_MOUSE Lon protease homolog 2, peroxisomal OS=Mus musculus OX=10090 GN=Lonp2 PE=1 SV=1	15.2859	16.8621	14.9043	13.9992	16.2691	18.1766	18.8484	17.6951	18.1821	18.0742	-2.73115	2.19264e-05	16.7911	15.3071	16.5462	16.3727	16.426	19.2344	18.9598	19.0453	18.626	17.1799	-2.32048	0.000133171
Actn3	O88990	ACTN3_MOUSE Alpha-actinin-3 OS=Mus musculus OX=10090 GN=Actn3 PE=2 SV=1	21.6056	20.5799	20.816	20.8415	20.7996	25.1396	24.7663	22.4203	22.7715	23.1979	-2.7306	0.000109344	20.7235	21.0463	22.0719	21.6587	21.51	24.45	22.1916	23.8634	21.6389	22.6577	-1.55822	0.0112671
Gpd2	Q64521	GPDM_MOUSE Glycerol-3-phosphate dehydrogenase, mitochondrial OS=Mus musculus OX=10090 GN=Gpd2 PE=1 SV=2	22.2175	22.2151	22.1217	22.1741	22.1824	24.9078	24.9176	24.9316	24.8545	24.9509	-2.73033	6.46754e-16	22.4963	22.2017	22.1677	22.1175	22.3062	25.157	24.7174	24.5538	24.5303	24.7356	-2.48092	3.31627e-15
Lpcat3	Q91V01	MBOA5_MOUSE Lysophospholipid acyltransferase 5 OS=Mus musculus OX=10090 GN=Lpcat3 PE=1 SV=1	15.7495	16.0033	16.8481	16.8337	15.3999	18.2789	18.5997	19.1839	19.6297	18.5913	-2.68975	0.000127001	17.4003	16.5964	15.0498	17.5372	16.5901	19.2029	18.8879	16.0048	17.8117	17.6485	-1.27642	0.0325224
Plcg2	Q8CIH5	PLCG2_MOUSE 1-phosphatidylinositol 4,5-bisphosphate phosphodiesterase gamma-2 OS=Mus musculus OX=10090 GN=Plcg2 PE=1 SV=1	16.5399	18.0381	17.3745	18.2983	17.2196	20.1941	19.8706	19.8129	20.7731	20.262	-2.68849	1.29928e-06	17.9644	17.1535	16.9938	16.1299	17.3582	19.3217	19.6602	18.7755	20.5744	19.3683	-2.42007	5.06291e-06
Acta1	P68134	ACTS_MOUSE Actin, alpha skeletal muscle OS=Mus musculus OX=10090 GN=Acta1 PE=1 SV=1	20.8135	20.6746	20.7109	20.4965	19.3227	23.3771	23.2435	22.6981	23.0369	23.0789	-2.68326	1.19129e-07	20.0706	20.0697	21.5043	20.5949	21.2909	23.2566	23.0059	23.3525	22.3899	22.6473	-2.22436	1.56844e-06
Ptk7	Q8BKG3	PTK7_MOUSE Inactive tyrosine-protein kinase 7 OS=Mus musculus OX=10090 GN=Ptk7 PE=1 SV=1	20.4272	21.0422	21.2866	21.8132	20.4552	24.2306	24.3587	22.9408	23.7785	23.1259	-2.68205	5.75297e-07	21.7363	20.6537	20.9234	21.1802	20.3298	24.6108	24.3863	24.0177	23.9316	23.1884	-3.06228	8.97525e-08
Bcam	Q9R069	BCAM_MOUSE Basal cell adhesion molecule OS=Mus musculus OX=10090 GN=Bcam PE=1 SV=1	22.6123	22.3718	22.6614	22.6435	22.7358	25.3398	25.2828	25.4581	25.1174	25.2362	-2.68191	5.71433e-15	22.3263	21.7789	21.9026	21.9044	21.6597	25.2841	25.3783	25.1082	25.1247	25.0904	-3.28272	1.8099e-16
Acad11	Q80XL6	ACD11_MOUSE Acyl-CoA dehydrogenase family member 11 OS=Mus musculus OX=10090 GN=Acad11 PE=1 SV=2	18.8995	19.2509	19.5058	19.4326	19.3326	22.0927	21.9274	22.3488	21.3905	22.0216	-2.67192	3.46539e-11	19.146	19.0674	19.8431	19.3775	18.9205	21.8734	22.2417	22.2368	22.3878	22.3753	-2.9521	6.81464e-12
Obp1a	Q9D3H2	OBP1A_MOUSE Odorant-binding protein 1a OS=Mus musculus OX=10090 GN=Obp1a PE=1 SV=2	18.7758	18.5025	17.7663	18.1627	16.9893	19.4981	20.0784	21.7718	21.0809	21.1039	-2.6673	4.53099e-05	18.2273	18.107	17.3463	18.3768	18.1554	19.811	19.7526	21.3824	22.0859	21.7024	-2.9043	1.69572e-05
Sorbs1	Q62417	SRBS1_MOUSE Sorbin and SH3 domain-containing protein 1 OS=Mus musculus OX=10090 GN=Sorbs1 PE=1 SV=2	21.8949	22.0293	22.1203	22.5052	22.0054	24.8016	24.7899	24.8286	24.5081	24.9355	-2.66172	2.15454e-13	21.6161	22.0896	21.9046	21.7213	22.2756	24.1798	24.6363	24.4896	24.5498	24.448	-2.53923	4.73693e-13
Fcho2	Q3UQN2	FCHO2_MOUSE F-BAR domain only protein 2 OS=Mus musculus OX=10090 GN=Fcho2 PE=1 SV=1	16.6494	17.3544	19.0578	17.6392	18.2213	20.3248	20.0654	20.8417	20.5122	20.463	-2.65699	6.82651e-07	19.2149	18.1819	18.453	18.4172	19.6088	20.8753	20.751	20.744	20.3428	21.0253	-1.97251	2.9003e-05
Pla2g4a	P47713	PA24A_MOUSE Cytosolic phospholipase A2 OS=Mus musculus OX=10090 GN=Pla2g4a PE=1 SV=1	17.7714	17.7254	18.2791	17.8624	18.4876	20.3222	20.5179	20.704	21.1215	20.7027	-2.64849	8.57423e-12	17.6218	17.636	17.1559	17.7593	17.3852	20.4203	20.5992	20.2569	20.584	20.6874	-2.99793	1.1092e-12
Kera	O35367	KERA_MOUSE Keratocan OS=Mus musculus OX=10090 GN=Kera PE=2 SV=1	21.2317	21.1347	21.0316	21.0353	21.3379	24.102	23.7482	24.2106	22.9828	23.9379	-2.64205	6.35825e-10	21.3858	20.9239	21.4436	20.7906	21.5357	25.7092	25.8009	26.3372	26.5317	25.8149	-4.82287	3.29043e-14
Fzd7	Q61090	FZD7_MOUSE Frizzled-7 OS=Mus musculus OX=10090 GN=Fzd7 PE=1 SV=2	14.7424	18.2096	18.5601	16.1986	16.839	19.5246	19.615	19.6408	19.5907	19.3864	-2.64154	0.000529517	19.4525	18.6698	16.7695	16.2062	18.0232	19.6741	19.9382	19.8376	19.755	20.1388	-2.04451	0.00431944
Gbp4	Q61107	GBP4_MOUSE Guanylate-binding protein 4 OS=Mus musculus OX=10090 GN=Gbp4 PE=1 SV=1	16.8108	17.9542	16.9115	16.6518	17.1663	20.5991	18.4696	19.9747	19.6468	20.0044	-2.64	2.06584e-07	17.0461	17.3061	17.4771	17.4025	17.6141	18.9698	19.0302	19.8167	19.8159	19.6535	-2.08806	4.74785e-06
Cpne1	Q8C166	CPNE1_MOUSE Copine-1 OS=Mus musculus OX=10090 GN=Cpne1 PE=1 SV=1	21.6725	21.8476	21.4143	21.719	21.46	24.4069	24.3376	24.1767	24.1056	24.2683	-2.63633	3.44706e-12	21.3725	21.5464	21.5405	21.4565	20.5075	24.3591	24.1304	24.2631	24.0616	24.2195	-2.92206	6.25833e-13
Arpc5	Q9CPW4	ARPC5_MOUSE Actin-related protein 2/3 complex subunit 5 OS=Mus musculus OX=10090 GN=Arpc5 PE=1 SV=3	22.6511	22.882	23.0436	23.0278	22.8705	25.4726	25.4758	25.5559	25.4983	25.6225	-2.63001	6.27712e-15	23.4643	23.269	23.201	23.1631	23.1049	25.6939	25.1942	25.2191	25.6749	25.2819	-2.17232	1.5864e-13
Serinc1	Q9QZI8	SERC1_MOUSE Serine incorporator 1 OS=Mus musculus OX=10090 GN=Serinc1 PE=1 SV=1	19.2785	19.8755	19.2306	18.496	19.1137	21.9627	21.694	21.6866	21.8627	21.9233	-2.627	8.96993e-09	18.18	19.342	18.9213	18.9438	19.4982	20.415	21.2462	21.4764	21.3029	21.436	-2.19822	1.22775e-07
Anxa7	Q07076	ANXA7_MOUSE Annexin A7 OS=Mus musculus OX=10090 GN=Anxa7 PE=1 SV=2	22.9541	23.1342	23.2731	23.5929	23.4547	25.8567	25.801	25.9595	26.0589	25.8616	-2.62575	1.84864e-14	23.3302	22.9486	22.995	23.0036	23.1452	26.1578	25.8523	25.7312	25.8466	26.0374	-2.84058	4.86762e-15
Twf2	Q9Z0P5	TWF2_MOUSE Twinfilin-2 OS=Mus musculus OX=10090 GN=Twf2 PE=1 SV=1	18.5822	19.0789	18.7957	18.7217	18.1397	21.4523	21.0726	21.1723	21.6128	21.1327	-2.6249	1.47877e-10	19.0335	18.816	18.1436	19.004	18.5237	21.2802	20.9691	21.0704	21.779	21.1981	-2.55521	2.2704e-10
Flot1	O08917	FLOT1_MOUSE Flotillin-1 OS=Mus musculus OX=10090 GN=Flot1 PE=1 SV=1	22.5612	21.4725	21.899	22.5255	22.6094	24.9312	24.8066	24.9017	24.7127	24.84	-2.62489	3.3931e-11	21.9696	21.5327	21.2739	21.7627	21.6113	24.4342	24.6779	24.5791	24.5254	24.6244	-2.93813	5.38675e-12
Bak1	O08734	BAK_MOUSE Bcl-2 homologous antagonist/killer OS=Mus musculus OX=10090 GN=Bak1 PE=1 SV=3	15.1205	14.3327	15.9215	17.4807	15.0012	18.1888	17.859	18.7646	18.1675	17.9976	-2.62417	5.08452e-06	15.6752	15.7586	16.1037	15.5032	15.9104	18.0379	17.8249	18.2308	17.2197	18.0232	-2.07711	7.87348e-05
Mcur1	Q9CXD6	MCUR1_MOUSE Mitochondrial calcium uniporter regulator 1 OS=Mus musculus OX=10090 GN=Mcur1 PE=1 SV=1	16.8235	16.7883	18.4412	17.911	17.2506	19.8103	20.1816	19.8984	20.1829	20.1656	-2.60485	1.57173e-05	18.9651	16.5721	18.2549	17.4444	15.8875	20.2331	19.8665	20.0352	19.9162	19.8317	-2.55178	2.00548e-05
H2-K1	P01901	HA1B_MOUSE H-2 class I histocompatibility antigen, K-B alpha chain OS=Mus musculus OX=10090 GN=H2-K1 PE=1 SV=1	15.9859	17.0143	16.8304	17.6193	16.1475	20.0427	18.6546	19.8985	19.1711	18.8456	-2.60301	2.46104e-05	16.9637	14.6838	15.1333	14.1211	15.8686	18.983	18.5635	17.906	18.6992	17.932	-3.06265	3.37105e-06
Mmut	P16332	MUTA_MOUSE Methylmalonyl-CoA mutase, mitochondrial OS=Mus musculus OX=10090 GN=Mmut PE=1 SV=2	19.9425	20.3371	20.4412	19.2632	20.511	22.3096	22.6095	23.1872	22.5793	22.797	-2.59749	3.88167e-09	20.516	20.7516	19.7472	20.8432	20.0888	23.1603	23.2716	22.9027	22.8939	23.2249	-2.70131	2.12541e-09
Sptlc2	P97363	SPTC2_MOUSE Serine palmitoyltransferase 2 OS=Mus musculus OX=10090 GN=Sptlc2 PE=1 SV=2	17.3561	18.3356	13.3691	17.5879	17.9345	19.0067	19.0536	19.9435	19.3873	20.1385	-2.5893	0.00210834	17.89	17.2352	17.4825	15.3851	16.5605	20.706	20.0146	19.1969	19.5584	19.7355	-2.93163	0.00074002
Itpr3	P70227	ITPR3_MOUSE Inositol 1,4,5-trisphosphate receptor type 3 OS=Mus musculus OX=10090 GN=Itpr3 PE=1 SV=3	17.1488	17.1451	16.7395	17.2549	16.6937	19.4768	19.6377	19.5667	19.7235	19.4932	-2.58319	2.48636e-10	17.244	15.8801	17.1052	17.0375	16.356	19.3373	19.321	19.4879	19.3389	19.4742	-2.66728	1.49287e-10
Fmnl1	Q9JL26	FMNL1_MOUSE Formin-like protein 1 OS=Mus musculus OX=10090 GN=Fmnl1 PE=1 SV=1	15.2496	15.8084	15.894	16.2281	17.3154	19.0069	18.9718	18.4123	19.0367	17.935	-2.57341	1.33715e-06	16.0285	15.6321	15.5029	16.5403	16.0717	18.2573	17.7512	18.0802	19.3297	17.8576	-2.3001	5.68672e-06
Trim32	Q8CH72	TRI32_MOUSE E3 ubiquitin-protein ligase TRIM32 OS=Mus musculus OX=10090 GN=Trim32 PE=1 SV=2	20.4364	19.7351	19.6616	18.3593	19.8582	22.2484	22.1781	22.0778	22.2897	22.1213	-2.57294	2.16599e-07	19.8556	19.9439	19.9215	20.6621	19.3455	21.2222	22.177	22.1864	22.4708	22.3823	-2.14203	2.57524e-06
Sh3pxd2b	A2AAY5	SPD2B_MOUSE SH3 and PX domain-containing protein 2B OS=Mus musculus OX=10090 GN=Sh3pxd2b PE=1 SV=1	16.7641	14.9588	17.8971	17.9491	17.4388	19.8772	18.9868	19.557	19.747	19.6909	-2.57022	1.48153e-05	17.422	17.4283	17.3588	17.2776	18.5912	19.6006	19.1464	19.396	19.2353	19.8696	-1.83401	0.00053511
Mbl2	P41317	MBL2_MOUSE Mannose-binding protein C OS=Mus musculus OX=10090 GN=Mbl2 PE=1 SV=2	17.2183	17.9503	16.8351	15.9167	16.7775	19.1934	19.2323	19.7218	19.1455	20.2497	-2.56894	1.19247e-07	16.7154	17.4472	17.1974	17.1401	17.5682	19.6122	20.0352	19.5212	20.2333	19.9865	-2.66405	7.07579e-08
Arsb	P50429	ARSB_MOUSE Arylsulfatase B OS=Mus musculus OX=10090 GN=Arsb PE=1 SV=3	18.3746	18.801	18.429	18.7017	18.3663	20.8068	20.9013	21.1863	21.6582	20.9564	-2.56726	7.82408e-10	17.4233	18.8642	18.2959	18.308	18.6181	20.2905	20.0795	20.0265	19.9205	20.3571	-1.83293	1.23005e-07
Slc12a9	Q99MR3	S12A9_MOUSE Solute carrier family 12 member 9 OS=Mus musculus OX=10090 GN=Slc12a9 PE=1 SV=2	18.658	18.2907	18.1673	19.9008	17.5395	20.6133	21.3163	21.2947	21.1043	21.0451	-2.56344	7.78515e-07	17.7587	18.7462	17.2467	17.1848	17.9837	21.4621	21.5394	21.3972	21.1893	21.2651	-3.58664	6.17304e-09
Fkbp10	Q61576	FKB10_MOUSE Peptidyl-prolyl cis-trans isomerase FKBP10 OS=Mus musculus OX=10090 GN=Fkbp10 PE=1 SV=2	19.415	20.461	19.6794	20.2915	18.9942	22.1481	22.1969	22.1689	22.7774	22.2849	-2.54704	1.57035e-08	20.7501	20.2069	20.5131	19.45	20.6228	23.8815	23.9298	24.031	23.8148	23.8768	-3.59819	7.27537e-11
Necap2	Q9D1J1	NECP2_MOUSE Adaptin ear-binding coat-associated protein 2 OS=Mus musculus OX=10090 GN=Necap2 PE=1 SV=1	18.9641	18.4704	19.3082	19.7868	18.6307	21.5334	21.5177	21.5695	21.6337	21.612	-2.54122	2.58707e-08	18.4794	18.7188	20.1131	18.5478	18.6185	21.3451	21.2833	21.2724	21.5245	21.3576	-2.46106	4.14422e-08
Itgb4	A2A863	ITB4_MOUSE Integrin beta-4 OS=Mus musculus OX=10090 GN=Itgb4 PE=1 SV=1	20.0656	20.4566	19.2854	19.5157	19.1337	22.2659	22.3336	22.197	22.1008	22.227	-2.53346	8.3628e-09	20.3328	19.0122	19.049	19.7959	19.8585	22.4113	22.0986	22.3121	22.2447	22.2091	-2.64548	4.33555e-09
Mtr	A6H5Y3	METH_MOUSE Methionine synthase OS=Mus musculus OX=10090 GN=Mtr PE=1 SV=1	17.5398	18.7997	19.2307	18.6618	17.6281	20.8383	21.0483	20.8636	20.5782	21.1817	-2.52998	7.0183e-07	18.5608	18.6315	17.3361	18.1856	19.4463	21.0155	21.0889	21.2832	21.2541	21.2915	-2.75456	2.17011e-07
Rras	P10833	RRAS_MOUSE Ras-related protein R-Ras OS=Mus musculus OX=10090 GN=Rras PE=1 SV=1	21.4414	21.5797	20.9219	21.6045	21.3078	23.6768	24.0741	24.0298	24.0547	23.6652	-2.52909	1.99302e-09	22.1619	21.0261	21.0583	20.6065	20.9138	24.4257	24.1098	23.7434	23.9503	23.945	-2.8815	2.58052e-10
Septin2	P42208	SEPT2_MOUSE Septin-2 OS=Mus musculus OX=10090 GN=Septin2 PE=1 SV=2	23.5106	23.5026	23.4339	23.3062	23.3407	25.9757	25.8624	25.9099	25.9943	25.9946	-2.52858	6.3436e-16	22.8225	23.121	22.9853	23.1767	23.3663	25.6422	25.9015	25.9676	25.9577	25.9686	-2.79317	1.15282e-16
Asph	Q8BSY0	ASPH_MOUSE Aspartyl/asparaginyl beta-hydroxylase OS=Mus musculus OX=10090 GN=Asph PE=1 SV=1	21.8838	22.1002	21.8882	21.6987	21.836	24.4585	24.3837	24.3187	24.42	24.421	-2.51899	1.5767e-15	21.2891	21.6651	21.5042	21.715	21.7761	24.1648	24.217	24.4626	24.4619	24.2268	-2.71672	4.334e-16
Far1	Q922J9	FACR1_MOUSE Fatty acyl-CoA reductase 1 OS=Mus musculus OX=10090 GN=Far1 PE=1 SV=1	16.4569	15.0293	16.9736	16.1635	16.8528	18.7163	17.9441	19.3165	18.812	19.2788	-2.51833	1.51476e-06	16.7788	15.9302	16.9849	17.3041	16.3172	19.8105	19.0881	18.7751	19.069	19.2484	-2.53515	1.38716e-06
Pdia5	Q921X9	PDIA5_MOUSE Protein disulfide-isomerase A5 OS=Mus musculus OX=10090 GN=Pdia5 PE=1 SV=1	17.088	18.1383	17.9909	18.2841	18.5705	20.8261	20.5854	20.5429	20.6778	19.9987	-2.51182	1.9508e-07	19.5902	17.9293	18.7197	17.9256	17.944	21.1336	21.2229	21.2346	21.2172	20.7705	-2.69399	7.18534e-08
Gpx8	Q9D7B7	GPX8_MOUSE Probable glutathione peroxidase 8 OS=Mus musculus OX=10090 GN=Gpx8 PE=1 SV=1	16.7864	17.1556	17.6418	16.6401	17.6383	19.3756	19.8842	19.8176	19.7036	19.6353	-2.51084	2.97874e-08	16.6266	16.2111	17.4773	17.2635	17.908	20.5849	20.3984	20.1184	20.1344	20.516	-3.25312	5.72649e-10
Phyhd1	Q9DB26	PHYD1_MOUSE Phytanoyl-CoA dioxygenase domain-containing protein 1 OS=Mus musculus OX=10090 GN=Phyhd1 PE=1 SV=2	18.9625	18.8542	18.1653	19.1169	18.184	20.7733	21.2904	21.1919	21.4622	21.1072	-2.50842	8.6713e-11	18.9233	18.8719	19.1258	18.9285	18.9748	20.9067	21.4549	20.7879	21.0187	20.8437	-2.03752	2.2961e-09
Prkcq	Q02111	KPCT_MOUSE Protein kinase C theta type OS=Mus musculus OX=10090 GN=Prkcq PE=1 SV=1	14.7362	15.939	16.946	15.423	14.7512	17.2837	18.2424	18.0376	18.2629	18.5023	-2.50672	6.99512e-06	14.37	14.8937	15.3669	16.0295	15.6322	18.442	18.8077	18.6556	17.6007	18.2591	-3.09456	4.4306e-07
Mrc1	Q61830	MRC1_MOUSE Macrophage mannose receptor 1 OS=Mus musculus OX=10090 GN=Mrc1 PE=1 SV=2	21.4677	20.9291	21.1216	21.0618	21.1051	24.0329	23.5704	23.2393	23.6046	23.7564	-2.50366	1.26053e-12	21.4229	21.0343	21.4705	21.411	21.1505	23.7088	23.7069	23.9814	23.449	23.5724	-2.38586	2.79958e-12
Gng12	Q9DAS9	GBG12_MOUSE Guanine nucleotide-binding protein G(I)/G(S)/G(O) subunit gamma-12 OS=Mus musculus OX=10090 GN=Gng12 PE=1 SV=3	21.319	21.7436	21.6364	21.4888	21.6838	24.1042	24.0236	24.1906	23.8772	24.1914	-2.50309	4.89929e-12	20.4649	20.8571	20.6324	21.002	21.0782	23.3021	24.1315	23.7253	24.1069	24.0677	-3.05978	1.7396e-13
Plin4	O88492	PLIN4_MOUSE Perilipin-4 OS=Mus musculus OX=10090 GN=Plin4 PE=1 SV=2	18.5397	18.4176	18.5778	18.8399	18.8791	21.6298	21.3483	21.0176	21.0594	20.7052	-2.50123	1.38133e-11	18.3679	18.9138	18.6728	18.8989	18.6678	20.7427	20.2409	20.2634	20.1488	20.1665	-1.6082	1.42863e-08
Snx5	Q9D8U8	SNX5_MOUSE Sorting nexin-5 OS=Mus musculus OX=10090 GN=Snx5 PE=1 SV=1	22.5525	22.6938	22.7329	22.6693	22.6872	25.0115	25.0552	25.0959	25.275	25.2895	-2.47827	2.88799e-17	22.6693	22.616	22.7011	22.4227	22.6641	24.885	24.9989	24.8409	24.8384	25.0638	-2.31078	9.61698e-17
Zzz3	Q6KAQ7	ZZZ3_MOUSE ZZ-type zinc finger-containing protein 3 OS=Mus musculus OX=10090 GN=Zzz3 PE=1 SV=2	20.1968	19.9185	20.2531	20.4052	19.5878	22.562	22.6148	22.8711	22.1531	22.5514	-2.47818	5.1738e-06	20.7356	19.8335	19.8318	17.6197	19.788	23.3302	22.6883	22.8141	22.6158	22.6969	-3.26737	1.25719e-07
Elmo1	Q8BPU7	ELMO1_MOUSE Engulfment and cell motility protein 1 OS=Mus musculus OX=10090 GN=Elmo1 PE=1 SV=2	17.9205	16.8947	16.1431	16.6304	17.6596	19.2438	19.5966	19.0565	20.1309	19.5966	-2.47522	2.27974e-05	17.0422	18.0661	16.679	15.3517	16.9464	18.9429	18.5987	18.8237	20.1732	19.0571	-2.30203	5.21241e-05
Efemp1	Q8BPB5	FBLN3_MOUSE EGF-containing fibulin-like extracellular matrix protein 1 OS=Mus musculus OX=10090 GN=Efemp1 PE=1 SV=1	23.2071	22.8313	22.7237	22.757	22.5808	25.5405	25.1299	25.1073	25.421	25.2652	-2.4728	8.62409e-12	23.0366	22.8808	22.547	23.011	22.6737	26.2476	26.6758	26.9116	26.1837	26.1599	-3.60589	1.58851e-14
Stx7	O70439	STX7_MOUSE Syntaxin-7 OS=Mus musculus OX=10090 GN=Stx7 PE=1 SV=3	23.8182	23.5591	23.5684	23.6119	23.4953	26.163	25.9663	26.0267	26.0947	26.14	-2.46754	7.05704e-17	23.7295	23.6652	23.3981	23.5513	23.3806	25.3183	25.3632	25.4374	25.2781	25.3848	-1.81144	1.38337e-14
Ak3	Q9WTP7	KAD3_MOUSE GTP:AMP phosphotransferase AK3, mitochondrial OS=Mus musculus OX=10090 GN=Ak3 PE=1 SV=3	25.369	25.4166	25.3168	25.477	25.4633	28.0233	27.8589	27.935	27.629	27.9291	-2.46653	4.31912e-16	25.6262	25.8725	25.7683	25.7558	25.9194	27.772	28.1127	27.9953	28.0122	28.1979	-2.22955	2.42486e-15
Arl8a	Q8VEH3	ARL8A_MOUSE ADP-ribosylation factor-like protein 8A OS=Mus musculus OX=10090 GN=Arl8a PE=1 SV=1	22.4225	22.4667	22.5936	22.4811	22.5031	24.9587	24.9388	24.9425	24.9647	24.9451	-2.45656	1.17748e-15	22.2348	22.1808	22.5743	22.4018	21.9993	24.0222	23.8649	23.6923	23.6877	23.9484	-1.5649	2.33984e-12
Pdia3	P27773	PDIA3_MOUSE Protein disulfide-isomerase A3 OS=Mus musculus OX=10090 GN=Pdia3 PE=1 SV=2	28.0819	28.0414	28.0566	27.9474	27.9965	30.4301	30.1949	30.3643	30.8945	30.4683	-2.44563	1.81962e-14	28.3813	27.9288	28.0263	28.0416	27.9444	30.3235	30.3325	30.4171	30.4805	30.431	-2.33245	4.05386e-14
Rraga	Q80X95	RRAGA_MOUSE Ras-related GTP-binding protein A OS=Mus musculus OX=10090 GN=Rraga PE=1 SV=1	20.7645	20.7949	20.436	20.4586	20.7651	23.2776	22.9414	22.9874	23.1124	23.1257	-2.44507	1.15904e-14	20.887	20.8107	20.5857	20.4792	20.6362	22.5151	22.3794	22.7943	22.5075	22.4685	-1.85317	1.21829e-12
Tns2	Q8CGB6	TNS2_MOUSE Tensin-2 OS=Mus musculus OX=10090 GN=Tns2 PE=1 SV=1	21.678	21.8179	21.3697	21.8791	21.4096	24.1909	24.0515	24.0809	23.8493	24.1813	-2.43993	1.16852e-14	21.5775	21.6684	21.4384	21.485	21.3945	24.0647	24.0018	24.0632	23.7561	23.9933	-2.46306	9.95695e-15
Txndc5	Q91W90	TXND5_MOUSE Thioredoxin domain-containing protein 5 OS=Mus musculus OX=10090 GN=Txndc5 PE=1 SV=2	22.0123	22.0323	22.0833	22.174	21.8181	24.539	24.3361	24.3884	24.5021	24.5468	-2.43848	3.9231e-16	22.5436	22.2146	22.2022	22.4387	22.3206	24.622	24.7155	24.9554	24.7441	24.7456	-2.41258	4.70982e-16
Igf2bp1	O88477	IF2B1_MOUSE Insulin-like growth factor 2 mRNA-binding protein 1 OS=Mus musculus OX=10090 GN=Igf2bp1 PE=1 SV=1	14.5972	16.0748	15.4224	13.0772	13.4194	16.9331	16.9395	17.4488	16.7855	16.6651	-2.43621	0.000214556	14.6661	15.5617	15.0955	14.508	15.5313	15.7454	18.4296	17.3926	17.8419	17.7315	-2.35567	0.000299257
Pik3c3	Q6PF93	PK3C3_MOUSE Phosphatidylinositol 3-kinase catalytic subunit type 3 OS=Mus musculus OX=10090 GN=Pik3c3 PE=1 SV=1	21.6862	20.5724	21.3124	20.3634	21.3113	23.6714	23.6747	23.7369	22.8567	23.4865	-2.4361	6.58423e-09	20.7125	20.9649	21.0555	20.3762	20.5783	22.4813	22.8734	23.1156	23.0429	22.9785	-2.16085	3.93414e-08
Slc9a3r2	Q9JHL1	NHRF2_MOUSE Na(+)/H(+) exchange regulatory cofactor NHE-RF2 OS=Mus musculus OX=10090 GN=Slc9a3r2 PE=1 SV=2	21.6981	21.688	21.4321	21.3643	21.4285	24.0731	23.8368	24.0119	23.844	24.0147	-2.43387	4.20268e-14	21.7808	21.7442	21.4466	21.8309	21.479	24.1866	24.4164	24.7856	24.3039	24.4711	-2.77641	4.51259e-15
Flii	Q9JJ28	FLII_MOUSE Protein flightless-1 homolog OS=Mus musculus OX=10090 GN=Flii PE=1 SV=1	19.5292	19.4959	19.4337	19.6601	19.5826	22.1548	21.8813	21.8829	22.0557	21.895	-2.43362	2.78144e-11	19.4102	19.4707	20.0002	20.1858	20.448	20.9875	21.2768	21.0935	21.5837	21.0997	-1.30523	3.62818e-07
Pnp	P23492	PNPH_MOUSE Purine nucleoside phosphorylase OS=Mus musculus OX=10090 GN=Pnp PE=1 SV=2	20.4871	20.7123	21.0707	20.4201	21.4811	23.0716	22.9382	23.1351	23.4154	23.7541	-2.42859	2.96988e-08	19.9314	20.6535	21.0094	20.7958	20.5427	23.3024	22.6474	23.7572	23.8085	23.757	-2.86797	2.41742e-09
Cc2d1b	Q8BRN9	C2D1B_MOUSE Coiled-coil and C2 domain-containing protein 1B OS=Mus musculus OX=10090 GN=Cc2d1b PE=1 SV=1	16.1317	15.3482	15.7678	16.3716	16.2604	18.3453	18.431	18.5914	18.3415	18.3067	-2.42726	8.02972e-08	16.5858	15.0846	15.0906	16.5066	15.9466	17.7479	18.4539	18.1502	17.9652	18.4389	-2.3084	1.6444e-07
Cd2ap	Q9JLQ0	CD2AP_MOUSE CD2-associated protein OS=Mus musculus OX=10090 GN=Cd2ap PE=1 SV=3	20.6381	20.8162	20.7448	20.7202	20.857	23.3073	23.028	23.3378	22.9659	23.2666	-2.42584	3.46329e-11	19.9659	20.9127	20.7356	20.1105	20.9174	23.0907	23.2274	23.6096	23.4803	23.4395	-2.84109	2.60776e-12
Pdlim5	Q8CI51	PDLI5_MOUSE PDZ and LIM domain protein 5 OS=Mus musculus OX=10090 GN=Pdlim5 PE=1 SV=4	23.8432	23.9535	23.7656	23.7571	23.7422	26.3655	26.3043	26.0781	26.2265	26.2116	-2.4249	7.20657e-17	23.6345	23.7354	23.7499	23.5673	23.7194	26.8679	26.5516	26.7562	26.5035	26.6866	-2.99187	1.92852e-18
Ptgfrn	Q9WV91	FPRP_MOUSE Prostaglandin F2 receptor negative regulator OS=Mus musculus OX=10090 GN=Ptgfrn PE=1 SV=2	21.8522	21.5649	21.9941	21.6573	21.5871	24.3487	24.1705	24.1329	24.0484	24.0501	-2.419	2.16613e-14	21.9161	21.4399	21.898	21.8921	21.8167	24.8078	24.9649	25.1511	25.0644	25.0978	-3.22465	1.61177e-16
Vwf	Q8CIZ8	VWF_MOUSE von Willebrand factor OS=Mus musculus OX=10090 GN=Vwf PE=1 SV=2	19.9822	18.9083	20.1286	19.9723	20.2481	22.1484	21.7401	22.287	23.1553	21.9959	-2.41744	2.92963e-07	19.8201	19.7938	19.9735	19.0371	20.6315	22.1607	22.1348	22.5896	22.1397	21.8178	-2.3173	5.25291e-07
Endod1	Q8C522	ENDD1_MOUSE Endonuclease domain-containing 1 protein OS=Mus musculus OX=10090 GN=Endod1 PE=1 SV=2	23.5721	23.6322	23.6128	23.6551	23.5268	25.9471	25.9558	26.0682	25.8956	26.1739	-2.40835	1.06153e-14	23.2824	23.72	23.5811	23.6626	23.8678	25.2342	25.6127	25.4676	25.4393	25.7262	-1.87324	7.26576e-13
Cdh11	P55288	CAD11_MOUSE Cadherin-11 OS=Mus musculus OX=10090 GN=Cdh11 PE=1 SV=1	19.5698	19.0716	20.0118	20.0109	18.5772	21.6675	21.9352	21.9005	21.7893	21.9548	-2.40119	5.87684e-08	18.4486	19.7528	19.6381	19.2449	19.202	21.5095	22.2196	22.2871	22.1906	22.1428	-2.81264	5.59402e-09
Myom1	Q62234	MYOM1_MOUSE Myomesin-1 OS=Mus musculus OX=10090 GN=Myom1 PE=1 SV=2	21.1186	21.8474	21.4861	21.0094	22.5527	25.3726	25.1796	23.444	22.7002	23.3201	-2.40045	8.46326e-05	20.8257	20.957	21.1428	20.4819	21.2552	25.0519	23.5774	24.6336	23.4174	23.8279	-3.16914	3.16473e-06
Mmp3	P28862	MMP3_MOUSE Stromelysin-1 OS=Mus musculus OX=10090 GN=Mmp3 PE=2 SV=2	19.1798	19.1569	19.4461	19.2476	19.8546	21.6663	21.4494	21.7648	21.9005	22.1055	-2.40029	4.69404e-12	18.5767	19.0599	19.0637	19.1252	19.0154	19.8831	20.1063	20.1577	20.1403	19.8435	-1.05801	1.18798e-06
Stx8	O88983	STX8_MOUSE Syntaxin-8 OS=Mus musculus OX=10090 GN=Stx8 PE=1 SV=1	18.8311	18.3359	19.5508	18.3585	19.3602	21.2642	21.1303	21.2816	21.3185	21.4379	-2.39918	8.24884e-10	19.0472	19.2712	19.3488	18.7113	18.9404	20.9085	21.3989	21.1369	20.9694	21.0887	-2.03669	1.02074e-08
Ednrb	P48302	EDNRB_MOUSE Endothelin receptor type B OS=Mus musculus OX=10090 GN=Ednrb PE=2 SV=1	17.5205	17.1306	18.2353	18.1212	17.0194	19.8816	20.1366	19.9843	19.7078	20.3105	-2.39879	6.66226e-08	17.8496	17.8199	16.5944	18.1028	17.6008	20.4458	20.3358	19.7983	19.9916	20.2432	-2.56946	2.43684e-08
Fbln5	Q9WVH9	FBLN5_MOUSE Fibulin-5 OS=Mus musculus OX=10090 GN=Fbln5 PE=1 SV=1	20.9614	22.4277	21.5854	22.765	22.5224	24.4509	24.3618	24.3906	24.8034	24.2369	-2.39635	7.1411e-07	22.0103	22.715	21.1177	21.8853	21.2856	25.4196	25.9233	26.1413	25.9156	25.7065	-4.0185	3.36624e-10
Tap2	P36371	TAP2_MOUSE Antigen peptide transporter 2 OS=Mus musculus OX=10090 GN=Tap2 PE=1 SV=1	19.0454	18.9723	19.2094	19.3341	19.0462	21.873	21.8118	21.5353	21.1736	21.1823	-2.39373	1.98561e-09	18.9717	19.121	19.1913	19.3263	18.8634	21.0398	20.3253	20.5989	21.7955	20.8155	-1.82031	1.17483e-07
Man2b1	O09159	MA2B1_MOUSE Lysosomal alpha-mannosidase OS=Mus musculus OX=10090 GN=Man2b1 PE=1 SV=4	14.6434	15.4996	16.2244	16.3812	15.8784	17.9135	17.8762	18.1033	18.6891	17.9842	-2.38787	6.22858e-07	15.0418	14.5908	15.7846	15.5868	14.5449	18.9557	18.0292	18.0757	18.0655	18.2158	-3.15859	1.12397e-08
C5	P06684	CO5_MOUSE Complement C5 OS=Mus musculus OX=10090 GN=C5 PE=1 SV=2	17.187	17.6682	16.9809	16.9194	16.0285	19.2781	19.0479	18.7407	19.903	19.7189	-2.38093	2.74307e-06	16.9813	16.8227	17.1207	15.1563	16.8524	17.9366	18.0283	17.9101	17.4323	17.3991	-1.15462	0.004184
Mtap	Q9CQ65	MTAP_MOUSE S-methyl-5'-thioadenosine phosphorylase OS=Mus musculus OX=10090 GN=Mtap PE=1 SV=1	22.3828	22.3267	22.3549	22.2974	22.084	24.5409	24.6368	24.6924	24.6853	24.769	-2.37571	1.65097e-16	22.1172	21.9311	21.8747	21.8708	21.9617	24.6357	24.3782	24.3035	24.2819	24.3627	-2.4413	1.03453e-16
Ctnnd1	P30999	CTND1_MOUSE Catenin delta-1 OS=Mus musculus OX=10090 GN=Ctnnd1 PE=1 SV=2	22.6557	22.8278	22.883	22.8356	22.8822	25.1968	25.1958	25.1705	25.1798	25.2195	-2.37561	2.20422e-17	22.8575	22.709	22.7268	22.9451	22.6245	25.1674	25.3825	25.4046	25.3843	25.4453	-2.58425	5.16501e-18
L3hypdh	Q9CXA2	T3HPD_MOUSE Trans-L-3-hydroxyproline dehydratase OS=Mus musculus OX=10090 GN=L3hypdh PE=1 SV=1	19.7662	20.1044	20.0888	20.0616	20.0417	22.1491	22.4143	22.4105	22.5286	22.432	-2.37437	2.90949e-08	19.8813	19.4841	18.1574	18.8543	19.6775	22.9439	22.1306	21.9916	22.268	22.1179	-3.07951	5.49403e-10
Hs1bp3	Q3TC93	H1BP3_MOUSE HCLS1-binding protein 3 OS=Mus musculus OX=10090 GN=Hs1bp3 PE=1 SV=2	18.0747	17.8834	17.9106	18.3713	18.3739	19.9548	20.7485	20.3055	20.9281	20.5418	-2.37295	3.21391e-06	17.8836	18.4741	18.8826	16.8423	19.4657	21.0443	20.4969	20.0526	20.2404	20.5642	-2.17001	9.83856e-06
Nfkb1	P25799	NFKB1_MOUSE Nuclear factor NF-kappa-B p105 subunit OS=Mus musculus OX=10090 GN=Nfkb1 PE=1 SV=2	17.3488	17.123	17.969	17.5772	17.4978	20.413	19.6855	19.5404	19.6903	20.019	-2.36649	9.15666e-10	17.2552	16.9046	17.0004	17.6953	17.7914	19.4645	19.8848	19.4353	19.5361	19.3876	-2.21229	2.60389e-09
Plxdc2	Q9DC11	PXDC2_MOUSE Plexin domain-containing protein 2 OS=Mus musculus OX=10090 GN=Plxdc2 PE=1 SV=1	13.5244	11.6241	13.0271	13.1339	12.8839	14.8873	15.0814	15.577	15.6115	14.8664	-2.36603	2.25834e-05	13.2828	13.8303	13.8803	13.5143	12.0759	16.4176	16.3929	14.9707	16.2135	17.2271	-2.92765	1.5924e-06
Gys1	Q9Z1E4	GYS1_MOUSE Glycogen [starch] synthase, muscle OS=Mus musculus OX=10090 GN=Gys1 PE=1 SV=2	17.6891	18.5273	16.9588	16.5976	17.361	20.5313	20.4969	19.5101	19.1661	19.2494	-2.364	1.10085e-05	17.5796	17.7815	18.4992	18.4071	17.7798	20.3285	19.1181	19.2686	18.4247	19.3315	-1.28487	0.00409265
Synm	Q70IV5	SYNEM_MOUSE Synemin OS=Mus musculus OX=10090 GN=Synm PE=1 SV=2	21.1881	21.4608	21.1092	21.614	21.432	23.7444	23.8594	23.6838	23.4627	23.8452	-2.35827	1.05868e-13	21.5106	21.3898	21.3063	20.9189	21.292	23.1471	23.2642	23.2963	23.2197	23.068	-1.91553	3.38436e-12
Gas1	Q01721	GAS1_MOUSE Growth arrest-specific protein 1 OS=Mus musculus OX=10090 GN=Gas1 PE=2 SV=2	14.7151	15.9322	16.3949	16.2452	16.6944	18.6474	18.4727	18.2804	18.3728	17.9818	-2.35464	1.06188e-07	16.8485	16.5034	16.3184	16.1261	16.3275	20.2722	19.9458	19.7658	19.5468	19.7265	-3.42662	3.64457e-10
Vps26a	P40336	VP26A_MOUSE Vacuolar protein sorting-associated protein 26A OS=Mus musculus OX=10090 GN=Vps26a PE=1 SV=1	23.2167	23.0825	22.9121	22.9672	23.0242	25.44	25.4105	25.3018	25.4274	25.3881	-2.35302	5.20985e-17	23.0278	23.1367	22.894	23.1992	23.1163	24.8627	25.1387	25.0379	25.067	25.0867	-1.96381	1.15497e-15
Txn	P10639	THIO_MOUSE Thioredoxin OS=Mus musculus OX=10090 GN=Txn PE=1 SV=3	25.3846	25.3678	25.5084	25.4069	25.4587	27.8549	27.6084	27.7529	27.8896	27.7684	-2.34954	9.3341e-15	25.266	25.5633	25.428	25.6466	25.5348	26.9303	27.5353	27.3365	27.4099	27.3995	-1.83455	6.00617e-13
Sdf4	Q61112	CAB45_MOUSE 45 kDa calcium-binding protein OS=Mus musculus OX=10090 GN=Sdf4 PE=1 SV=1	12.3794	15.3558	14.8666	15.388	15.0305	17.506	18.3139	15.7947	16.4523	16.6954	-2.34839	0.000347347	14.0321	15.8805	14.8014	14.523	14.74	17.6665	17.8078	17.561	17.9157	17.3626	-2.86733	4.31193e-05
Plcd1	Q8R3B1	PLCD1_MOUSE 1-phosphatidylinositol 4,5-bisphosphate phosphodiesterase delta-1 OS=Mus musculus OX=10090 GN=Plcd1 PE=1 SV=2	22.1471	22.346	22.4667	21.9208	21.9611	24.5849	24.3238	24.5693	24.4692	24.6082	-2.34273	4.04641e-14	22.4581	22.3749	22.1328	22.3147	22.2643	24.5358	24.7603	24.7446	24.5944	24.9342	-2.40487	2.60022e-14
Scarb2	O35114	SCRB2_MOUSE Lysosome membrane protein 2 OS=Mus musculus OX=10090 GN=Scarb2 PE=1 SV=3	19.1609	19.8506	19.822	19.7197	19.3363	21.6413	21.8195	22.0551	22.0642	22.0207	-2.34229	4.58617e-12	18.9213	19.2025	19.3232	19.2191	19.1116	21.6942	21.2991	21.3429	21.122	21.5717	-2.25043	8.8466e-12
Prrc1	Q3UPH1	PRRC1_MOUSE Protein PRRC1 OS=Mus musculus OX=10090 GN=Prrc1 PE=1 SV=1	18.1861	17.3827	19.0872	18.7798	19.0922	20.6858	20.6504	21.223	21.2223	20.4564	-2.34198	1.32683e-07	18.3486	18.5946	18.4488	18.7966	18.2736	20.8806	20.505	21.3702	20.5702	20.7812	-2.32896	1.43622e-07
Sord	Q64442	DHSO_MOUSE Sorbitol dehydrogenase OS=Mus musculus OX=10090 GN=Sord PE=1 SV=3	23.6388	23.6972	23.5334	23.644	23.5837	25.9768	25.8167	25.9826	25.9285	26.0955	-2.3406	1.88594e-17	23.4403	23.2844	23.5083	23.3727	23.3061	25.8709	25.7316	25.851	25.6005	25.7995	-2.38836	1.33168e-17
Sptbn1	Q62261	SPTB2_MOUSE Spectrin beta chain, non-erythrocytic 1 OS=Mus musculus OX=10090 GN=Sptbn1 PE=1 SV=2	28.4664	28.394	28.4266	28.3933	28.4358	30.9063	30.5397	30.7842	30.6031	30.9745	-2.33835	5.79465e-16	28.5985	28.4016	28.4511	28.452	28.4333	30.4313	30.7529	30.6984	30.659	30.7497	-2.19097	1.76181e-15
Stx4	P70452	STX4_MOUSE Syntaxin-4 OS=Mus musculus OX=10090 GN=Stx4 PE=1 SV=1	20.8194	20.3827	20.446	20.551	20.0538	22.8437	22.6011	22.7814	22.8593	22.8381	-2.33412	3.95271e-09	20.8234	20.9216	20.5838	19.3926	20.425	22.5298	23.0118	22.7771	22.7301	22.9298	-2.36644	3.20187e-09
Camk1	Q91YS8	KCC1A_MOUSE Calcium/calmodulin-dependent protein kinase type 1 OS=Mus musculus OX=10090 GN=Camk1 PE=1 SV=1	18.4035	18.3586	18.2156	19.0454	18.8648	20.883	20.6094	20.9213	21.0667	21.0506	-2.32863	6.23715e-10	18.1532	18.5179	18.3953	17.7298	18.328	20.1675	20.1834	20.1136	20.9871	20.42	-2.14949	2.16955e-09
Ppfibp2	O35711	LIPB2_MOUSE Liprin-beta-2 OS=Mus musculus OX=10090 GN=Ppfibp2 PE=1 SV=3	18.471	19.0897	19.3344	19.731	18.2689	21.4521	21.1309	21.3477	21.3933	21.2095	-2.3277	2.35547e-08	19.8435	20.0712	19.733	18.7827	19.5011	21.7302	21.6744	21.6852	21.7021	21.8161	-2.13529	8.30225e-08
Ivd	Q9JHI5	IVD_MOUSE Isovaleryl-CoA dehydrogenase, mitochondrial OS=Mus musculus OX=10090 GN=Ivd PE=1 SV=1	24.8405	24.76	24.7535	24.7039	24.6704	27.2763	27.0962	27.0036	26.9656	27.0183	-2.32633	8.84697e-17	25.1595	24.8638	24.9592	24.8348	24.8396	26.9048	26.9878	27.0626	26.8991	27.0439	-2.04827	7.83645e-16
Gltp	Q9JL62	GLTP_MOUSE Glycolipid transfer protein OS=Mus musculus OX=10090 GN=Gltp PE=1 SV=3	20.552	20.1738	20.596	20.3202	20.3091	22.553	22.5984	22.6474	23.1898	22.5588	-2.31925	4.59484e-09	21.1444	19.9245	19.8023	19.7152	19.6507	21.8796	21.7141	21.8437	21.9254	21.9656	-1.81828	1.65554e-07
Arl2	Q9D0J4	ARL2_MOUSE ADP-ribosylation factor-like protein 2 OS=Mus musculus OX=10090 GN=Arl2 PE=1 SV=1	22.0194	21.7962	21.9243	21.7997	21.9166	24.3814	24.03	24.4345	23.835	24.3459	-2.31409	2.32363e-10	21.3817	22.0524	22.1702	21.5401	22.2034	24.0883	24.2869	24.1523	24.9325	24.3298	-2.4884	7.27517e-11
Tst	P52196	THTR_MOUSE Thiosulfate sulfurtransferase OS=Mus musculus OX=10090 GN=Tst PE=1 SV=3	18.2583	18.5543	18.8025	19.0569	18.6816	20.5072	20.6857	21.6992	21.0267	20.9738	-2.30779	2.3721e-09	17.5181	18.3384	17.6466	17.9391	17.7964	20.9578	20.6487	20.3824	20.3621	20.6048	-2.74344	1.57074e-10
Sult1c1	Q80VR3	ST1C1_MOUSE Sulfotransferase 1C1 OS=Mus musculus OX=10090 GN=Sult1c1 PE=1 SV=1	18.2958	17.9457	17.364	18.553	17.618	20.3082	20.1777	20.3918	20.0703	20.357	-2.30569	3.89531e-09	17.5565	17.4133	18.2202	17.9535	18.4764	20.1234	20.015	19.9035	19.6346	19.8311	-1.97752	3.88669e-08
Vasp	P70460	VASP_MOUSE Vasodilator-stimulated phosphoprotein OS=Mus musculus OX=10090 GN=Vasp PE=1 SV=4	20.0125	19.8952	19.7657	19.5906	20.061	22.1337	22.0087	22.1428	22.1667	22.3907	-2.30351	2.52036e-07	19.3279	20.1545	20.4963	20.2315	20.1891	20.9999	22.0248	22.0343	23.2106	21.9589	-1.96584	2.14825e-06
Pon1	P52430	PON1_MOUSE Serum paraoxonase/arylesterase 1 OS=Mus musculus OX=10090 GN=Pon1 PE=1 SV=2	22.8698	22.9194	23.0888	23.1107	22.911	25.2413	25.3354	25.4128	25.1293	25.2912	-2.30205	2.72778e-15	23.5537	23.1236	23.2178	23.169	23.2194	26.037	26.2865	26.0333	25.9107	26.1195	-2.8207	8.43223e-17
Myrip	Q8K3I4	MYRIP_MOUSE Rab effector MyRIP OS=Mus musculus OX=10090 GN=Myrip PE=1 SV=1	20.4615	20.6579	20.4331	20.3836	20.7053	22.9087	22.8676	23.0167	22.388	22.9639	-2.30067	4.08366e-11	20.6967	20.4934	21.0833	20.2936	19.976	23.55	23.6793	23.4967	23.5743	23.6074	-3.07295	3.47508e-13
Dock6	Q8VDR9	DOCK6_MOUSE Dedicator of cytokinesis protein 6 OS=Mus musculus OX=10090 GN=Dock6 PE=1 SV=4	15.9985	16.0186	16.1673	17.031	15.3991	18.7715	17.9316	18.1571	18.9707	18.2842	-2.3001	5.34353e-05	15.4901	17.7929	17.5408	18.2257	17.2092	18.7408	18.4757	17.2668	18.7187	18.6894	-1.12655	0.0185019
Cnn3	Q9DAW9	CNN3_MOUSE Calponin-3 OS=Mus musculus OX=10090 GN=Cnn3 PE=1 SV=1	25.1905	25.1273	25.1546	25.0311	25.0549	27.4834	27.4138	27.355	27.4036	27.3937	-2.29822	3.52064e-17	25.2859	25.0842	25.187	25.0987	25.0454	27.3737	27.6352	27.7477	27.6935	27.6106	-2.4719	1.00401e-17
Actn4	P57780	ACTN4_MOUSE Alpha-actinin-4 OS=Mus musculus OX=10090 GN=Actn4 PE=1 SV=1	24.6909	24.8361	25.0616	25.0983	25.0072	27.2393	27.159	27.3318	27.0664	27.3777	-2.29604	8.07743e-15	24.4229	24.7174	24.8206	24.7836	24.8065	27.3464	27.5884	27.5971	27.5547	27.5634	-2.8198	2.4237e-16
Psme1	P97371	PSME1_MOUSE Proteasome activator complex subunit 1 OS=Mus musculus OX=10090 GN=Psme1 PE=1 SV=2	23.0732	23.2501	23.1832	23.2761	23.2005	25.4766	25.3518	25.6473	25.4756	25.5064	-2.29489	1.38861e-16	22.7572	22.996	22.918	22.8784	23.0326	25.3521	25.058	25.138	25.3395	25.2721	-2.31548	1.19129e-16
Lrat	Q9JI60	LRAT_MOUSE Lecithin retinol acyltransferase OS=Mus musculus OX=10090 GN=Lrat PE=1 SV=1	23.7594	23.4178	23.4355	23.338	23.2017	25.7431	25.6297	25.8116	25.6745	25.761	-2.29349	8.5695e-15	23.3744	23.4843	23.6254	23.8479	23.4937	26.2204	26.3206	26.1987	26.1643	26.256	-2.66684	6.5585e-16
Itgb5	O70309	ITB5_MOUSE Integrin beta-5 OS=Mus musculus OX=10090 GN=Itgb5 PE=1 SV=2	21.0437	21.8692	20.6613	21.1419	21.4708	23.573	23.5392	23.4428	23.6392	23.4378	-2.28901	2.35471e-09	21.4482	21.386	20.9216	21.5732	20.5413	23.1646	23.2124	23.6443	23.5579	23.3484	-2.21145	3.99751e-09
Dag1	Q62165	DAG1_MOUSE Dystroglycan OS=Mus musculus OX=10090 GN=Dag1 PE=1 SV=4	20.8839	21.2354	21.3699	21.1611	21.1377	23.2309	23.6036	23.5805	23.4347	23.3832	-2.289	1.22437e-11	21.7242	21.4464	21.095	20.9334	20.8873	24.0503	23.8388	23.5969	23.5802	23.6798	-2.53193	2.33204e-12
Actbl2	Q8BFZ3	ACTBL_MOUSE Beta-actin-like protein 2 OS=Mus musculus OX=10090 GN=Actbl2 PE=1 SV=1	28.7844	28.6474	28.6109	28.7426	28.7771	31.1471	30.8669	30.8734	30.9779	31.1362	-2.28781	1.2352e-10	28.5739	28.7718	28.785	28.7842	28.7711	30.3807	31.5985	31.3016	31.6306	30.9835	-2.44178	4.33265e-11
Igf2r	Q07113	MPRI_MOUSE Cation-independent mannose-6-phosphate receptor OS=Mus musculus OX=10090 GN=Igf2r PE=1 SV=1	19.0014	18.6313	19.3659	19.6982	20.1794	21.5888	21.67	21.6396	21.9085	21.4558	-2.27731	2.34181e-07	19.2779	20.1501	20.3257	19.0938	18.8549	21.7849	22.0788	21.8889	22.0304	22.066	-2.42933	9.36487e-08
Eng	Q63961	EGLN_MOUSE Endoglin OS=Mus musculus OX=10090 GN=Eng PE=1 SV=2	18.8517	21.0409	20.8072	20.1605	20.91	22.8162	22.6794	22.5621	22.6226	22.4576	-2.27349	7.11317e-06	20.3383	20.9011	21.3347	19.4342	20.9606	22.613	22.8794	23.0289	22.8619	22.8367	-2.25021	8.07773e-06
Met	P16056	MET_MOUSE Hepatocyte growth factor receptor OS=Mus musculus OX=10090 GN=Met PE=1 SV=1	18.4885	18.0453	18.6783	18.5693	18.8178	20.6672	20.7241	21.113	20.5607	20.9011	-2.27337	7.05882e-09	18.2005	18.5188	18.4753	18.5412	17.1406	21.4856	21.6563	21.5162	21.2777	21.3205	-3.27597	2.23259e-11
Siglec1	Q62230	SN_MOUSE Sialoadhesin OS=Mus musculus OX=10090 GN=Siglec1 PE=1 SV=2	16.6097	16.9263	16.7998	18.2142	17.0408	19.8929	18.9914	19.3924	19.3663	19.2585	-2.26214	2.78079e-07	16.1448	17.5372	16.7383	17.1722	17.2651	18.7583	18.422	18.6849	18.5156	18.9405	-1.69273	1.22293e-05
Sri	Q6P069	SORCN_MOUSE Sorcin OS=Mus musculus OX=10090 GN=Sri PE=1 SV=1	24.3225	24.2169	24.1275	24.1855	24.1279	26.5591	26.3556	26.3561	26.4462	26.5348	-2.25429	8.70165e-16	24.495	24.0009	24.1625	24.1905	24.0581	26.4254	26.3411	26.5195	26.4284	26.513	-2.26407	8.08142e-16
Abcg2	Q7TMS5	ABCG2_MOUSE ATP-binding cassette sub-family G member 2 OS=Mus musculus OX=10090 GN=Abcg2 PE=1 SV=1	19.0417	16.5267	18.8572	16.0979	19.4307	20.1739	20.29	20.2465	20.3343	20.1758	-2.25325	0.00033006	19.7996	18.9185	18.979	18.329	19.4549	21.2136	20.8282	20.6466	20.7155	20.8354	-1.75164	0.00289568
Gnpda1	O88958	GNPI1_MOUSE Glucosamine-6-phosphate isomerase 1 OS=Mus musculus OX=10090 GN=Gnpda1 PE=1 SV=3	22.4841	22.7747	22.3968	22.7618	22.4612	24.6046	24.8109	24.9027	25.0403	24.7739	-2.25071	2.36746e-13	22.5507	22.4349	22.8796	22.7087	22.4692	25.1639	24.8624	24.6674	24.7661	24.8249	-2.24831	2.41017e-13
Trip6	Q9Z1Y4	TRIP6_MOUSE Thyroid receptor-interacting protein 6 OS=Mus musculus OX=10090 GN=Trip6 PE=1 SV=1	19.2286	19.6368	19.8936	19.3416	19.9297	21.8847	21.8651	21.8383	21.8956	21.7975	-2.25019	1.3611e-08	19.7743	19.0422	18.3168	19.6982	18.9564	21.891	22.2675	22.5368	22.0708	21.8144	-2.95853	1.97041e-10
Btd	Q8CIF4	BTD_MOUSE Biotinidase OS=Mus musculus OX=10090 GN=Btd PE=1 SV=2	17.1121	18.4028	17.688	17.8325	18.6635	20.0363	20.2216	20.2734	20.1159	20.2947	-2.24863	1.43964e-06	19.1107	18.7975	19.045	17.3644	18.3766	19.6652	19.4754	20.1464	19.4789	20.3756	-1.28945	0.000727086
Matn4	O89029	MATN4_MOUSE Matrilin-4 OS=Mus musculus OX=10090 GN=Matn4 PE=1 SV=1	20.158	19.8877	19.8404	19.7075	19.6245	22.5792	21.2345	21.9171	22.0393	22.6784	-2.24605	1.69251e-06	21.0097	20.326	19.0295	19.4835	20.3346	23.6917	23.7299	24.3037	23.7807	23.4164	-3.74786	1.00501e-09
Lama2	Q60675	LAMA2_MOUSE Laminin subunit alpha-2 OS=Mus musculus OX=10090 GN=Lama2 PE=1 SV=2	18.2884	17.5246	17.8971	18.3277	18.968	20.8311	20.3451	20.1708	20.2789	20.5939	-2.24278	4.71849e-08	17.7101	18.2956	17.8123	18.3065	18.6363	20.8609	20.9917	21.0694	20.1443	20.8429	-2.62967	4.37892e-09
Ilvbl	Q8BU33	ILVBL_MOUSE Acetolactate synthase-like protein OS=Mus musculus OX=10090 GN=Ilvbl PE=1 SV=1	20.2492	20.1028	19.2471	19.8536	19.3555	21.6463	21.9579	21.9861	22.3561	22.0587	-2.23937	1.96444e-10	20.17	20.1	20.0973	20.1723	20.2305	21.4698	21.0701	21.0313	21.229	21.4283	-1.09165	6.32596e-06
Rgs10	Q9CQE5	RGS10_MOUSE Regulator of G-protein signaling 10 OS=Mus musculus OX=10090 GN=Rgs10 PE=1 SV=1	16.6087	16.8528	17.9382	17.524	16.7082	19.7355	19.0989	19.2499	19.7077	19.035	-2.239	3.91882e-06	17.3193	16.8838	17.4241	17.5829	16.9383	17.9639	19.4391	19.7124	20.2032	19.4548	-2.125	7.54548e-06
Sparc	P07214	SPRC_MOUSE SPARC OS=Mus musculus OX=10090 GN=Sparc PE=1 SV=1	18.7839	18.403	18.503	18.8957	18.4797	20.5143	20.8818	21.0968	20.6414	21.1125	-2.2363	2.91459e-12	19.0734	19.1195	18.7096	18.6922	18.9094	22.8972	23.2024	22.8756	22.9213	22.941	-4.06669	1.19183e-16
Tmem43	Q9DBS1	TMM43_MOUSE Transmembrane protein 43 OS=Mus musculus OX=10090 GN=Tmem43 PE=1 SV=1	21.7521	21.7502	21.8176	21.8248	21.9552	24.034	24.0654	23.9349	24.0547	24.1599	-2.22979	3.51483e-14	22.0655	21.8254	22.0862	21.8952	21.6448	24.828	24.3459	24.3639	24.268	24.4002	-2.53778	3.91903e-15
Kdelr1	Q99JH8	ERD21_MOUSE ER lumen protein-retaining receptor 1 OS=Mus musculus OX=10090 GN=Kdelr1 PE=1 SV=1	16.5717	17.0725	15.8718	17.3485	14.115	18.0035	18.4258	18.561	19.176	17.9272	-2.2228	0.000628589	15.663	17.0218	16.5358	14.7268	17.2268	18.2838	17.7058	17.6187	17.6344	17.3816	-1.49004	0.0124486
Itgb1	P09055	ITB1_MOUSE Integrin beta-1 OS=Mus musculus OX=10090 GN=Itgb1 PE=1 SV=1	24.4574	24.3364	24.5352	24.2243	24.2314	26.5831	26.517	26.594	26.596	26.5942	-2.21994	1.64917e-11	23.6015	24.4111	24.4708	24.6109	24.6753	26.7139	26.9321	26.7513	26.8738	26.8602	-2.47235	2.81653e-12
Klhl41	A2AUC9	KLH41_MOUSE Kelch-like protein 41 OS=Mus musculus OX=10090 GN=Klhl41 PE=1 SV=1	20.3666	19.6944	19.6726	19.6685	19.6708	23.3881	23.0519	21.3784	20.9865	21.3467	-2.21574	7.90458e-05	19.1786	20.2285	20.2842	19.7794	20.0246	22.8968	21.0959	21.9353	21.249	21.5572	-1.84778	0.000492643
Zc3hav1	Q3UPF5	ZCCHV_MOUSE Zinc finger CCCH-type antiviral protein 1 OS=Mus musculus OX=10090 GN=Zc3hav1 PE=1 SV=1	16.0917	17.4835	17.7124	16.6268	18.3311	19.7454	19.5111	19.3322	19.6386	19.0762	-2.2116	1.81879e-05	15.943	17.9195	15.9848	16.783	17.0489	19.6294	19.4084	19.2836	19.268	19.3384	-2.64976	1.90925e-06
Egfr	Q01279	EGFR_MOUSE Epidermal growth factor receptor OS=Mus musculus OX=10090 GN=Egfr PE=1 SV=1	21.0709	21.0781	21.1909	21.2023	20.0746	23.2498	23.0434	23.0406	23.1127	23.2215	-2.21026	3.62908e-10	21.4404	20.6938	20.9213	21.0089	20.966	23.0008	23.0578	23.138	23.0271	22.8591	-2.01046	1.6002e-09
Limd1	Q9QXD8	LIMD1_MOUSE LIM domain-containing protein 1 OS=Mus musculus OX=10090 GN=Limd1 PE=1 SV=2	16.8739	16.408	15.0425	17.4984	16.3383	18.8143	17.9744	18.8143	18.684	18.8986	-2.20491	4.71147e-06	16.6505	15.3859	16.5027	16.23	16.5437	19.3655	19.2266	19.2662	19.109	19.3714	-3.00514	7.01998e-08
Gnai3	Q9DC51	GNAI3_MOUSE Guanine nucleotide-binding protein G(i) subunit alpha OS=Mus musculus OX=10090 GN=Gnai3 PE=1 SV=3	22.8771	22.711	22.8115	22.5737	22.7752	25.0521	24.862	24.9096	24.9807	24.9683	-2.20481	9.46568e-15	22.8364	22.5318	22.5772	22.8637	22.472	24.3594	24.7663	24.6922	24.7136	24.6806	-1.9862	5.53643e-14
App	P12023	A4_MOUSE Amyloid-beta A4 protein OS=Mus musculus OX=10090 GN=App PE=1 SV=3	19.6082	20.6892	20.8195	20.5875	20.958	22.8886	22.9368	22.4525	22.3917	22.9584	-2.19315	1.48434e-08	21.1491	20.5987	20.2166	20.9094	20.5787	22.3397	21.9059	22.3392	22.2808	22.2957	-1.54178	2.10138e-06
Ctsl	P06797	CATL1_MOUSE Cathepsin L1 OS=Mus musculus OX=10090 GN=Ctsl PE=1 SV=2	19.8546	20.2906	19.8489	20.002	19.3296	22.1656	22.0478	22.0095	22.3932	21.6641	-2.1909	7.55831e-09	19.6557	20.2037	19.5078	19.8411	19.9657	23.1055	22.4753	22.1118	21.8935	22.3358	-2.54959	7.30822e-10
Ehd2	Q8BH64	EHD2_MOUSE EH domain-containing protein 2 OS=Mus musculus OX=10090 GN=Ehd2 PE=1 SV=1	23.3344	23.3215	23.1423	23.3027	23.3203	25.3483	25.5151	25.5731	25.5295	25.3948	-2.18792	5.68806e-13	22.6823	23.4613	23.3375	23.5144	23.3536	26.0141	25.891	25.8617	25.8553	25.9736	-2.64932	2.28379e-14
Ap1s1	P61967	AP1S1_MOUSE AP-1 complex subunit sigma-1A OS=Mus musculus OX=10090 GN=Ap1s1 PE=1 SV=1	18.8135	18.9021	19.2349	18.8705	19.3928	21.0091	21.0989	21.2826	21.4499	21.2712	-2.17956	1.96712e-11	19.3997	18.8419	19.3706	19.0279	19.3635	20.5901	20.3815	20.6116	20.9918	20.8177	-1.47783	8.91108e-09
Fgf1	P61148	FGF1_MOUSE Fibroblast growth factor 1 OS=Mus musculus OX=10090 GN=Fgf1 PE=1 SV=1	21.521	21.5915	21.6046	21.6908	21.4021	23.5941	23.5276	24.0433	23.6302	23.8839	-2.17382	6.6818e-12	22.1637	21.7677	21.4049	21.8465	21.678	23.6226	23.7209	23.322	23.1825	23.5245	-1.70233	3.45398e-10
Pecr	Q99MZ7	PECR_MOUSE Peroxisomal trans-2-enoyl-CoA reductase OS=Mus musculus OX=10090 GN=Pecr PE=1 SV=1	16.7424	16.9926	17.0915	18.4085	18.0194	19.537	20.0804	19.8727	18.9097	19.6375	-2.15659	2.12015e-06	18.5487	17.3559	17.7114	17.766	18.1031	19.5838	18.8599	19.4774	18.8719	19.4304	-1.34764	0.000432493
Tpd52l2	Q9CYZ2	TPD54_MOUSE Tumor protein D54 OS=Mus musculus OX=10090 GN=Tpd52l2 PE=1 SV=1	22.9983	23.1187	23.0939	23.1288	23.2117	25.2173	25.2687	25.347	25.2654	25.2158	-2.15254	1.73551e-17	22.9191	23.0065	23.1073	23.0693	23.0947	25.2846	25.2813	25.1014	25.1285	25.3493	-2.18964	1.29299e-17
Lyn	P25911	LYN_MOUSE Tyrosine-protein kinase Lyn OS=Mus musculus OX=10090 GN=Lyn PE=1 SV=4	14.7429	14.504	15.1455	15.6316	14.9633	16.9884	16.4036	17.5814	17.39	17.3765	-2.15051	1.97206e-05	14.2266	15.2726	14.0177	14.2178	14.4239	16.113	16.6257	16.366	18.4225	16.5427	-2.38224	5.68867e-06
Psme2	P97372	PSME2_MOUSE Proteasome activator complex subunit 2 OS=Mus musculus OX=10090 GN=Psme2 PE=1 SV=4	22.9609	22.6496	22.5433	22.7589	22.7221	24.9729	24.6619	24.9756	25.0172	24.7475	-2.14809	3.15184e-13	22.7777	22.231	22.5155	22.6541	22.5214	24.3433	24.1214	24.1639	24.5347	24.2167	-1.73604	1.07043e-11
Vcpip1	Q8CDG3	VCIP1_MOUSE Deubiquitinating protein VCIP135 OS=Mus musculus OX=10090 GN=Vcpip1 PE=1 SV=1	21.0144	20.5154	20.8214	20.3779	20.6071	23.0296	22.1398	23.0257	22.6406	23.1904	-2.13799	6.798e-07	21.2137	20.8009	20.8233	20.8831	20.3402	22.327	22.2067	20.7774	22.5439	22.3925	-1.23727	0.000398239
Dock5	B2RY04	DOCK5_MOUSE Dedicator of cytokinesis protein 5 OS=Mus musculus OX=10090 GN=Dock5 PE=1 SV=2	17.0925	14.8478	16.9514	17.0591	15.9708	18.4202	18.3458	18.3128	19.0615	18.4692	-2.13756	5.53817e-05	17.4376	16.8662	16.9012	18.3937	16.1957	19.0043	19.1107	18.5344	18.7443	18.875	-1.69489	0.000581562
Shtn1	Q8K2Q9	SHOT1_MOUSE Shootin-1 OS=Mus musculus OX=10090 GN=Shtn1 PE=1 SV=1	19.0909	19.2916	18.9841	19.756	20.1221	21.5491	21.6669	21.681	21.5566	21.4304	-2.12783	3.84666e-09	19.6291	19.0987	19.2813	19.277	18.738	21.9614	21.6564	21.494	21.6692	21.2698	-2.40536	5.74095e-10
Nfix	P70257	NFIX_MOUSE Nuclear factor 1 X-type OS=Mus musculus OX=10090 GN=Nfix PE=1 SV=2	18.9593	18.7964	18.906	18.4414	18.4083	21.2683	20.7564	20.4115	20.637	21.0749	-2.12734	4.48412e-09	18.2369	18.8149	18.7222	18.9733	18.8562	21.6011	21.5811	22.4273	22.2276	21.7297	-3.19264	7.05999e-12
Ptpn13	Q64512	PTN13_MOUSE Tyrosine-protein phosphatase non-receptor type 13 OS=Mus musculus OX=10090 GN=Ptpn13 PE=1 SV=2	18.5316	17.5398	16.501	17.3597	17.713	20.0573	19.5985	19.737	19.1784	19.6997	-2.12518	7.92826e-05	17.7881	16.5251	18.6407	17.0776	15.8304	20.0012	19.995	19.8837	19.5004	19.9758	-2.69887	4.80178e-06
Stxbp2	Q64324	STXB2_MOUSE Syntaxin-binding protein 2 OS=Mus musculus OX=10090 GN=Stxbp2 PE=1 SV=1	22.4761	22.6385	22.3269	21.6405	22.5838	24.6408	24.305	24.37	24.519	24.4382	-2.12143	2.04644e-08	22.6907	21.5182	21.6197	22.2145	22.6709	24.3077	24.6037	24.5585	24.3977	24.3241	-2.29551	6.26339e-09
Icam2	P35330	ICAM2_MOUSE Intercellular adhesion molecule 2 OS=Mus musculus OX=10090 GN=Icam2 PE=1 SV=1	16.2294	17.7733	18.0567	17.0499	18.9408	19.1125	20.9948	19.302	19.7293	19.5184	-2.12136	0.000305433	18.2085	17.9453	16.0468	17.8363	17.2704	20.3178	20.3391	19.7891	20.127	20.5059	-2.75434	1.81991e-05
Stxbp3	Q60770	STXB3_MOUSE Syntaxin-binding protein 3 OS=Mus musculus OX=10090 GN=Stxbp3 PE=1 SV=1	21.4195	21.0901	21.5175	21.627	21.4797	23.6265	23.425	23.4207	23.5189	23.6952	-2.11052	1.22289e-14	21.4936	21.2866	21.2912	21.3573	21.3019	23.6811	23.6772	23.4858	23.6094	23.7229	-2.28919	3.07362e-15
Acadvl	P50544	ACADV_MOUSE Very long-chain specific acyl-CoA dehydrogenase, mitochondrial OS=Mus musculus OX=10090 GN=Acadvl PE=1 SV=3	24.4083	24.5062	24.6166	24.2822	24.5024	26.721	26.6355	26.5899	26.3074	26.5782	-2.10327	7.86611e-15	24.5639	24.2173	24.2602	24.3303	24.3629	26.9169	26.8089	26.8423	26.6543	26.8394	-2.46543	5.24233e-16
Rab5b	P61021	RAB5B_MOUSE Ras-related protein Rab-5B OS=Mus musculus OX=10090 GN=Rab5b PE=1 SV=1	20.6623	21.5877	21.2656	20.7296	21.1152	23.0777	23.1112	23.3312	23.0407	23.2585	-2.09182	4.13565e-05	19.101	21.2952	21.5715	21.5486	21.3623	21.7052	22.6278	22.6981	23.1444	23.0772	-1.6748	0.000416417
Ptprf	A2A8L5	PTPRF_MOUSE Receptor-type tyrosine-protein phosphatase F OS=Mus musculus OX=10090 GN=Ptprf PE=1 SV=1	17.3166	17.625	16.3929	17.6769	17.5282	19.5769	19.4878	19.2015	19.7215	18.9592	-2.08146	0.00117458	15.7684	13.0654	17.0665	15.8682	17.1648	18.7059	18.5005	18.8116	18.8713	18.9227	-2.97574	3.30541e-05
Snx7	Q9CY18	SNX7_MOUSE Sorting nexin-7 OS=Mus musculus OX=10090 GN=Snx7 PE=1 SV=1	20.2578	20.4088	20.3179	19.6103	21.4403	23.0762	23.162	22.2709	21.8131	22.0605	-2.06955	1.14931e-05	21.1206	21.2941	21.3078	21.216	20.8247	23.9998	22.416	22.9893	22.506	22.6601	-1.76159	7.32894e-05
Sspn	Q62147	SSPN_MOUSE Sarcospan OS=Mus musculus OX=10090 GN=Sspn PE=1 SV=1	19.4662	21.1528	22.0181	20.3865	21.33	23.1205	22.983	22.9395	22.8465	22.7651	-2.06022	7.17821e-06	21.5315	21.4044	21.8238	20.9591	21.9143	22.9256	22.7374	23.1109	22.5894	22.8166	-1.30935	0.000888421
Pofut1	Q91ZW2	OFUT1_MOUSE GDP-fucose protein O-fucosyltransferase 1 OS=Mus musculus OX=10090 GN=Pofut1 PE=1 SV=1	19.6872	19.9348	19.4967	19.8444	19.1972	21.585	21.5704	21.8165	21.8802	21.581	-2.05455	9.91998e-11	19.9129	20.1226	19.5982	20.0098	20.2947	21.8281	21.339	21.6216	21.82	21.9376	-1.72163	1.61515e-09
Htra1	Q9R118	HTRA1_MOUSE Serine protease HTRA1 OS=Mus musculus OX=10090 GN=Htra1 PE=1 SV=2	17.4752	16.0956	15.1623	16.2251	17.164	18.8264	18.3866	18.5816	18.8861	17.7124	-2.05416	3.15784e-05	16.8784	16.7074	16.7595	16.8849	16.117	17.6413	18.0128	17.9047	18.4047	16.9236	-1.10801	0.00792797
Rab7a	P51150	RAB7A_MOUSE Ras-related protein Rab-7a OS=Mus musculus OX=10090 GN=Rab7a PE=1 SV=2	26.3069	26.3566	26.4097	26.3347	26.2963	28.2512	28.1339	28.3717	28.749	28.4539	-2.05109	2.29627e-14	26.2108	26.3657	26.3935	26.3552	26.4141	27.8436	27.8969	27.6885	27.8727	27.97	-1.5065	3.99297e-12
Tbc1d1	Q60949	TBCD1_MOUSE TBC1 domain family member 1 OS=Mus musculus OX=10090 GN=Tbc1d1 PE=1 SV=3	19.5601	20.0413	19.107	17.7911	18.6158	20.9707	20.9691	21.3555	20.8898	21.1146	-2.03689	3.21294e-06	19.7568	20.2955	19.7924	19.4625	20.3746	21.3672	21.6825	21.4328	21.0411	21.301	-1.42857	0.000191475
Trim47	Q8C0E3	TRI47_MOUSE E3 ubiquitin-protein ligase TRIM47 OS=Mus musculus OX=10090 GN=Trim47 PE=1 SV=2	19.5476	19.4572	18.7341	19.2972	18.797	21.303	21.0227	21.3074	21.5211	20.832	-2.0306	1.82173e-09	18.3798	18.8592	18.9682	18.6843	18.1433	21.3061	21.1954	21.1694	21.2541	21.1972	-2.61747	3.24424e-11
Col16a1	Q8BLX7	COGA1_MOUSE Collagen alpha-1(XVI) chain OS=Mus musculus OX=10090 GN=Col16a1 PE=1 SV=2	19.9842	19.7709	19.8212	19.2441	19.3123	22.1545	21.6674	21.7477	21.0084	21.6741	-2.02389	8.67289e-08	19.5722	20.1294	20.1363	19.1385	20.3491	21.6286	21.5561	22.0572	21.6785	21.9132	-1.9016	2.10378e-07
Akr1a1	Q9JII6	AK1A1_MOUSE Aldo-keto reductase family 1 member A1 OS=Mus musculus OX=10090 GN=Akr1a1 PE=1 SV=3	25.9686	26.0455	26.1228	25.9619	26.0847	28.0888	27.9321	28.0494	28.166	28.0519	-2.02094	1.26093e-17	25.7531	25.9092	25.9544	25.7843	25.8953	27.7632	27.7139	27.7436	27.7563	27.731	-1.88234	4.28442e-17
Pdia4	P08003	PDIA4_MOUSE Protein disulfide-isomerase A4 OS=Mus musculus OX=10090 GN=Pdia4 PE=1 SV=3	25.5874	25.619	25.5674	25.6502	25.5109	27.5835	27.4373	27.6717	27.7433	27.6013	-2.02046	2.53416e-17	25.5449	25.6118	25.6673	25.7045	25.6262	27.5236	27.6336	27.6587	27.6646	27.6607	-1.99732	3.08979e-17
Epdr1	Q99M71	EPDR1_MOUSE Mammalian ependymin-related protein 1 OS=Mus musculus OX=10090 GN=Epdr1 PE=1 SV=1	20.7738	20.7551	20.7522	20.6202	20.6181	22.7222	22.1133	22.3897	23.4734	22.9104	-2.01791	2.44309e-07	20.7808	20.8286	20.4266	20.0619	20.4544	23.6354	22.8152	22.2733	22.4284	22.9645	-2.31291	3.44872e-08
Ptprc	P06800	PTPRC_MOUSE Receptor-type tyrosine-protein phosphatase C OS=Mus musculus OX=10090 GN=Ptprc PE=1 SV=4	19.3342	19.1598	19.7854	19.576	17.5246	21.1708	20.7369	21.198	21.4838	20.8665	-2.01516	0.000166824	19.4815	17.6556	18.9433	18.4556	18.4696	19.5935	18.8803	19.7731	20.9125	19.2826	-1.08729	0.0195105
Specc1	Q5SXY1	CYTSB_MOUSE Cytospin-B OS=Mus musculus OX=10090 GN=Specc1 PE=1 SV=2	19.5494	19.2941	17.6885	19.0764	19.0491	21.1609	20.9927	20.2106	21.0618	21.3043	-2.01456	1.25132e-06	18.9115	18.7858	19.0209	19.2372	19.0828	19.9363	20.4541	20.3268	20.8006	20.5486	-1.40567	9.52784e-05
Snx1	Q9WV80	SNX1_MOUSE Sorting nexin-1 OS=Mus musculus OX=10090 GN=Snx1 PE=1 SV=1	24.1799	24.1175	24.0307	24.0443	24.0456	26.0521	26.032	26.1266	26.0915	26.1769	-2.01223	7.15469e-17	23.9386	24.1543	24.2272	24.0447	24.0232	25.4617	25.567	25.6783	25.5876	25.6588	-1.51309	9.33282e-15
Sdcbp	O08992	SDCB1_MOUSE Syntenin-1 OS=Mus musculus OX=10090 GN=Sdcbp PE=1 SV=1	16.7828	17.5816	17.6439	17.0667	17.1311	18.9863	18.8721	19.2023	20.0372	19.148	-2.00797	8.52531e-08	16.5082	17.1905	16.7695	16.8394	17.5168	19.5085	19.1811	19.4167	18.9534	19.5264	-2.3523	8.24968e-09
Snx2	Q9CWK8	SNX2_MOUSE Sorting nexin-2 OS=Mus musculus OX=10090 GN=Snx2 PE=1 SV=2	23.4414	23.3227	23.3335	23.3598	23.2561	25.4279	25.2751	25.3641	25.3457	25.3386	-2.00753	5.83277e-16	23.5787	23.1811	23.3322	23.3101	23.1498	25.373	25.4548	25.4143	25.3804	25.5152	-2.11716	2.34669e-16
Gstm7	Q80W21	GSTM7_MOUSE Glutathione S-transferase Mu 7 OS=Mus musculus OX=10090 GN=Gstm7 PE=1 SV=1	16.5758	15.0819	16.575	17.088	16.4327	18.5204	18.0409	18.0317	18.433	18.7315	-2.00083	6.3425e-05	18.1031	16.8872	16.3415	16.6236	17.0571	19.2035	19.063	18.0113	17.612	18.1931	-1.41408	0.00174735
Eci1	P42125	ECI1_MOUSE Enoyl-CoA delta isomerase 1, mitochondrial OS=Mus musculus OX=10090 GN=Eci1 PE=1 SV=2	23.6158	23.5817	23.5095	23.7295	23.4599	25.5807	25.502	25.5727	25.5648	25.6246	-1.98968	5.43508e-14	23.7194	23.4998	23.6373	23.3126	23.4214	26.2957	25.8525	25.9628	25.8407	26.1358	-2.49939	1.13173e-15
Gns	Q8BFR4	GNS_MOUSE N-acetylglucosamine-6-sulfatase OS=Mus musculus OX=10090 GN=Gns PE=1 SV=1	21.7674	21.8517	21.6769	21.6646	21.5965	23.4086	23.5728	23.7118	24.1083	23.6624	-1.98138	4.08714e-10	21.9677	21.5248	21.3449	21.9157	21.5785	24.0283	23.2764	23.2554	23.2461	23.3789	-1.7707	2.36237e-09
Cnp	P16330	CN37_MOUSE 2',3'-cyclic-nucleotide 3'-phosphodiesterase OS=Mus musculus OX=10090 GN=Cnp PE=1 SV=3	22.7784	22.1954	22.6479	22.2924	22.3208	24.2268	24.6726	24.1863	24.1898	24.8627	-1.98063	1.57878e-09	23.246	22.5462	22.4101	22.8162	22.4412	24.5614	24.8928	24.7052	24.5063	24.5291	-1.947	2.05806e-09
Crat	P47934	CACP_MOUSE Carnitine O-acetyltransferase OS=Mus musculus OX=10090 GN=Crat PE=1 SV=3	19.4318	19.3107	19.8984	19.3309	19.894	21.9902	21.9028	21.2121	21.2189	21.3509	-1.96183	7.87433e-08	18.4494	19.2897	19.406	19.7048	19.3373	21.3247	20.9774	21.2082	20.9841	21.6236	-1.98617	6.58979e-08
Eef1a1	P10126	EF1A1_MOUSE Elongation factor 1-alpha 1 OS=Mus musculus OX=10090 GN=Eef1a1 PE=1 SV=3	27.5479	27.3698	27.565	27.2548	27.365	29.4652	29.241	29.2141	29.6911	29.2997	-1.96176	4.91574e-13	27.1771	27.424	27.5628	27.6161	27.5155	29.0193	29.2028	29.1338	29.2427	29.3554	-1.73173	3.8904e-12
Abraxas2	Q3TCJ1	ABRX2_MOUSE BRISC complex subunit Abraxas 2 OS=Mus musculus OX=10090 GN=Abraxas2 PE=1 SV=1	21.0879	20.5981	20.449	20.255	20.5347	22.4784	22.7288	22.4887	22.3118	22.7049	-1.95759	2.07887e-08	20.459	20.7977	20.566	20.8979	20.4512	21.989	22.9131	23.0356	23.3837	22.7576	-2.18142	4.0678e-09
Col4a3bp	Q9EQG9	C43BP_MOUSE Collagen type IV alpha-3-binding protein OS=Mus musculus OX=10090 GN=Col4a3bp PE=1 SV=1	19.9469	19.2212	19.9949	19.6549	19.9317	21.6284	21.6823	21.6269	21.9889	21.5691	-1.94922	6.60334e-09	19.9293	19.3769	18.8086	19.7304	19.9416	21.5248	21.725	21.5359	21.6399	21.592	-2.04618	3.14887e-09
Slc44a2	Q8BY89	CTL2_MOUSE Choline transporter-like protein 2 OS=Mus musculus OX=10090 GN=Slc44a2 PE=1 SV=2	23.3706	23.2172	23.286	23.3046	23.3465	25.1153	25.343	25.2681	25.1054	25.3691	-1.9352	5.83665e-15	22.8256	23.068	22.8584	22.7681	22.7927	25.3151	25.4423	25.1154	25.248	25.4328	-2.44816	1.04983e-16
Acaa2	Q8BWT1	THIM_MOUSE 3-ketoacyl-CoA thiolase, mitochondrial OS=Mus musculus OX=10090 GN=Acaa2 PE=1 SV=3	24.8085	25.0034	24.9538	24.9556	25.0039	26.8647	26.9163	27.0111	26.6995	26.8813	-1.92955	1.38392e-15	24.3207	24.06	24.2359	24.1719	24.3338	27.1634	26.968	26.9576	26.9211	26.9981	-2.77724	2.65344e-18
Plbd2	Q3TCN2	PLBL2_MOUSE Putative phospholipase B-like 2 OS=Mus musculus OX=10090 GN=Plbd2 PE=1 SV=2	22.1664	23.2718	22.7702	23.3537	22.6365	24.6564	24.578	24.6486	25.1	24.8589	-1.92866	2.38612e-07	22.7639	22.8444	23.6635	22.5305	22.2802	24.6508	25.0853	24.8623	24.7481	25.1119	-2.07518	8.43625e-08
Copg1	Q9QZE5	COPG1_MOUSE Coatomer subunit gamma-1 OS=Mus musculus OX=10090 GN=Copg1 PE=1 SV=1	22.8018	22.8444	22.8451	23.222	23.0053	24.7487	24.851	24.8699	24.9848	24.8881	-1.92482	2.5283e-12	23.6649	23.2402	23.066	23.129	23.3315	25.56	25.2579	25.0891	25.2535	25.2077	-1.98734	1.48949e-12
Acadl	P51174	ACADL_MOUSE Long-chain specific acyl-CoA dehydrogenase, mitochondrial OS=Mus musculus OX=10090 GN=Acadl PE=1 SV=2	24.2066	24.2566	24.3265	24.4502	24.3831	26.2622	26.2799	26.3035	26.0943	26.2463	-1.91265	3.79091e-14	24.0081	23.9603	23.9817	23.9225	23.8466	26.54	26.1604	26.1105	25.9651	26.2815	-2.26764	2.10862e-15
Enpp1	P06802	ENPP1_MOUSE Ectonucleotide pyrophosphatase/phosphodiesterase family member 1 OS=Mus musculus OX=10090 GN=Enpp1 PE=1 SV=4	15.7508	17.4456	17.2633	17.8669	17.7355	19.2616	19.0394	18.778	19.7016	18.819	-1.90751	0.000104829	16.2253	16.9549	17.8447	17.1428	17.6625	18.9575	18.7904	18.1782	18.3329	19.5758	-1.60089	0.000592568
Arpc4	P59999	ARPC4_MOUSE Actin-related protein 2/3 complex subunit 4 OS=Mus musculus OX=10090 GN=Arpc4 PE=1 SV=3	24.1082	24.4435	24.4893	24.5101	24.5144	26.2569	26.2119	26.2975	26.3782	26.3853	-1.89286	1.3784e-12	23.877	24.3997	24.3002	24.3568	24.3602	26.054	26.146	26.0926	26.4635	26.1554	-1.92356	1.05536e-12
Pkd2	O35245	PKD2_MOUSE Polycystin-2 OS=Mus musculus OX=10090 GN=Pkd2 PE=1 SV=2	16.6683	17.2272	16.9656	16.6819	17.4574	19.089	18.7954	18.4198	19.3535	18.7735	-1.88615	1.98511e-06	17.2611	17.4311	16.2776	16.5478	17.7056	18.9217	19.5826	18.8634	18.495	19.2973	-1.98737	9.93941e-07
F3	P20352	TF_MOUSE Tissue factor OS=Mus musculus OX=10090 GN=F3 PE=1 SV=2	19.5208	19.8326	20.4121	19.9381	19.9201	21.8288	21.6434	22.0982	21.4317	22.017	-1.87909	1.94108e-10	20.0549	19.7708	19.9094	19.7711	19.9705	21.7631	21.8803	21.8973	21.6517	21.9997	-1.94307	1.13727e-10
Adipoq	Q60994	ADIPO_MOUSE Adiponectin OS=Mus musculus OX=10090 GN=Adipoq PE=1 SV=2	19.5794	20.0564	19.977	19.7254	20.0322	21.9349	21.9531	21.4381	21.6431	21.7603	-1.87181	8.05317e-07	19.3913	19.3976	20.0199	19.2003	18.3617	21.9973	21.3515	21.0562	20.7522	21.0176	-1.9608	4.27574e-07
Ctbs	Q8R242	DIAC_MOUSE Di-N-acetylchitobiase OS=Mus musculus OX=10090 GN=Ctbs PE=1 SV=2	15.0735	17.7081	15.2319	15.5168	14.4551	17.7191	16.9902	16.975	18.3925	17.2672	-1.87173	0.00843806	16.4003	13.8226	12.5511	15.57	15.0758	17.38	17.5032	17.1559	16.7954	17.7464	-2.63222	0.000604199
Eef1d	P57776	EF1D_MOUSE Elongation factor 1-delta OS=Mus musculus OX=10090 GN=Eef1d PE=1 SV=3	24.3806	24.6365	24.6211	24.5051	24.4865	26.4937	26.3504	26.4277	26.3104	26.4017	-1.87083	8.25415e-15	24.6906	24.5609	24.5794	24.4052	24.4372	26.7691	26.4108	26.5015	26.494	26.432	-1.98685	2.96726e-15
Smpdl3a	P70158	ASM3A_MOUSE Acid sphingomyelinase-like phosphodiesterase 3a OS=Mus musculus OX=10090 GN=Smpdl3a PE=1 SV=2	16.0292	16.7849	16.2146	16.3166	16.5912	17.5843	18.8922	17.6632	19.4006	17.7428	-1.86932	0.00156667	17.3789	16.2987	17.4961	14.4596	16.6511	19.3443	17.6014	18.4471	18.7205	18.0962	-1.98502	0.000941986
Aprt	P08030	APT_MOUSE Adenine phosphoribosyltransferase OS=Mus musculus OX=10090 GN=Aprt PE=1 SV=2	21.6632	21.7236	21.4786	21.7592	21.5188	23.4076	23.4418	23.3951	23.7452	23.4937	-1.86803	1.40174e-12	20.9251	21.4584	21.1184	21.1971	21.1131	22.6395	23.0146	23.0348	23.0813	23.0114	-1.79391	2.73967e-12
Plpbp	Q9Z2Y8	PLPHP_MOUSE Pyridoxal phosphate homeostasis protein OS=Mus musculus OX=10090 GN=Plpbp PE=1 SV=1	22.4743	22.3528	22.2453	22.4609	22.3373	24.2155	24.2167	24.2941	24.1398	24.317	-1.86248	1.4598e-11	22.8592	22.1271	22.0517	22.2201	22.4434	24.5982	24.4059	24.3106	24.18	24.2733	-2.01332	4.07125e-12
Rnh1	Q91VI7	RINI_MOUSE Ribonuclease inhibitor OS=Mus musculus OX=10090 GN=Rnh1 PE=1 SV=1	25.7456	25.6369	25.664	25.6958	25.7606	27.5913	27.4751	27.5919	27.5116	27.6276	-1.85894	4.44339e-15	25.9933	25.6412	25.5951	25.5637	25.5592	27.4637	27.4006	27.4515	27.3192	27.3395	-1.72441	1.59058e-14
Tgfb1i1	Q62219	TGFI1_MOUSE Transforming growth factor beta-1-induced transcript 1 protein OS=Mus musculus OX=10090 GN=Tgfb1i1 PE=1 SV=2	17.785	18.1419	17.3727	17.1306	16.9847	19.1018	19.535	19.7793	19.2507	19.0104	-1.85246	9.84109e-08	17.7797	18.1235	17.9774	17.5833	17.224	21.2225	20.8868	20.9217	20.7435	20.9434	-3.20598	2.07245e-11
Pam	P97467	AMD_MOUSE Peptidyl-glycine alpha-amidating monooxygenase OS=Mus musculus OX=10090 GN=Pam PE=1 SV=2	14.2092	13.141	15.8057	15.6882	15.0026	16.692	16.2917	16.2411	17.2035	16.6728	-1.85087	0.000714441	15.5026	15.8459	13.771	15.6689	14.8747	16.9281	17.1265	17.4194	16.821	16.5199	-1.83036	0.000789278
Tmem56	Q8CGF5	TMM56_MOUSE Transmembrane protein 56 OS=Mus musculus OX=10090 GN=Tmem56 PE=2 SV=1	18.3979	17.8319	18.2903	18.4355	17.8865	19.8617	20.1247	20.0351	19.899	20.1357	-1.84281	1.37448e-06	17.8695	16.7652	17.8779	17.2492	16.2559	19.7892	20.4983	19.7047	20.2718	20.1621	-2.88168	2.15544e-09
Agps	Q8C0I1	ADAS_MOUSE Alkyldihydroxyacetonephosphate synthase, peroxisomal OS=Mus musculus OX=10090 GN=Agps PE=1 SV=1	20.1087	19.4049	19.6365	18.7146	19.4678	21.3871	21.219	21.4083	21.253	21.2729	-1.84156	2.34943e-07	18.9528	19.2596	19.0395	20.1773	19.2515	20.862	21.1546	21.4135	21.2935	21.2339	-1.85537	2.11561e-07
Plce1	Q8K4S1	PLCE1_MOUSE 1-phosphatidylinositol 4,5-bisphosphate phosphodiesterase epsilon-1 OS=Mus musculus OX=10090 GN=Plce1 PE=1 SV=3	15.9487	15.8318	14.0644	12.7884	15.9182	16.6651	16.9099	16.9278	16.4962	16.6905	-1.8276	0.000776639	15.6694	15.5024	15.7257	15.4877	15.2107	17.1199	17.2211	16.7582	16.535	16.7267	-1.35297	0.00779046
Aldh6a1	Q9EQ20	MMSA_MOUSE Methylmalonate-semialdehyde dehydrogenase [acylating], mitochondrial OS=Mus musculus OX=10090 GN=Aldh6a1 PE=1 SV=1	24.9205	24.7511	24.9195	24.8788	24.9269	26.8237	26.6689	26.748	26.5842	26.6529	-1.81617	8.42139e-15	24.3442	24.6554	24.6371	24.7071	24.5882	26.3595	26.5791	26.4729	26.4644	26.6449	-1.91776	3.33848e-15
P4ha1	Q60715	P4HA1_MOUSE Prolyl 4-hydroxylase subunit alpha-1 OS=Mus musculus OX=10090 GN=P4ha1 PE=1 SV=2	20.6357	20.7802	20.6857	20.9819	20.6471	22.4538	22.3874	22.6407	22.6451	22.6535	-1.81	1.63179e-12	20.8085	20.3461	20.4887	20.1893	20.5685	23.8109	23.8167	23.6357	23.6073	23.7111	-3.23612	8.73299e-17
Rragb	Q6NTA4	RRAGB_MOUSE Ras-related GTP-binding protein B OS=Mus musculus OX=10090 GN=Rragb PE=1 SV=1	19.0198	19.2516	19.7535	18.6981	19.4706	21.1007	20.772	21.084	21.0742	21.1929	-1.80602	6.97258e-08	19.0388	20.2434	19.7173	19.2242	19.2725	20.8048	20.7373	20.8102	20.7949	21.0076	-1.33174	4.39704e-06
Rabep2	Q91WG2	RABE2_MOUSE Rab GTPase-binding effector protein 2 OS=Mus musculus OX=10090 GN=Rabep2 PE=1 SV=3	20.0854	19.451	19.7559	19.129	19.808	21.7217	21.3083	21.2334	21.4277	21.5538	-1.80313	1.30278e-08	19.7867	19.1605	19.7668	20.1016	19.798	20.7213	20.9691	21.1355	21.3229	21.173	-1.34162	8.82699e-07
Cdh5	P55284	CADH5_MOUSE Cadherin-5 OS=Mus musculus OX=10090 GN=Cdh5 PE=1 SV=2	18.9204	18.1984	18.6195	18.2481	18.5298	20.1519	20.5005	20.1613	20.3922	20.28	-1.79397	0.00101835	18.5326	15.2344	17.6707	18.8889	17.6284	19.9825	20.1658	20.2734	20.5406	20.8256	-2.76659	1.11272e-05
Lamb2	Q61292	LAMB2_MOUSE Laminin subunit beta-2 OS=Mus musculus OX=10090 GN=Lamb2 PE=1 SV=2	23.6289	22.2441	22.5307	23.2885	23.0778	24.7131	24.4925	24.9986	24.7352	24.7945	-1.79277	1.34563e-06	22.5044	22.3483	21.6569	22.0595	23.0523	24.4818	24.5163	24.4806	24.0763	24.1169	-2.0101	2.83785e-07
Lrp2	A2ARV4	LRP2_MOUSE Low-density lipoprotein receptor-related protein 2 OS=Mus musculus OX=10090 GN=Lrp2 PE=1 SV=1	18.1284	17.577	19.0188	17.5266	17.6242	18.6373	19.9849	20.6174	20.0171	19.5033	-1.77703	2.62644e-05	17.4089	17.7442	17.7632	18.1579	18.0565	20.8943	20.9806	20.7618	20.6858	21.1599	-3.07035	1.73221e-08
Pls1	Q3V0K9	PLSI_MOUSE Plastin-1 OS=Mus musculus OX=10090 GN=Pls1 PE=1 SV=1	19.923	19.4076	19.3421	19.6906	19.1915	21.4516	21.1492	21.0087	21.4585	21.3378	-1.7702	1.62759e-07	18.1967	19.3696	19.2136	19.5175	18.7844	21.2656	20.8355	21.5237	21.312	21.1763	-2.20626	6.41571e-09
Gcdh	Q60759	GCDH_MOUSE Glutaryl-CoA dehydrogenase, mitochondrial OS=Mus musculus OX=10090 GN=Gcdh PE=1 SV=2	19.5405	19.9298	19.9034	19.8151	19.7343	21.511	21.646	21.686	21.5981	21.3239	-1.76841	3.76375e-10	19.2449	19.5425	18.9397	19.9054	19.7326	21.352	21.4303	21.4147	21.4794	21.5842	-1.9791	6.24275e-11
Osbp	Q3B7Z2	OSBP1_MOUSE Oxysterol-binding protein 1 OS=Mus musculus OX=10090 GN=Osbp PE=1 SV=3	24.7734	24.5009	24.9531	24.5288	24.3846	26.4996	26.4924	26.5607	25.9838	26.3812	-1.75539	3.36737e-06	23.1538	24.8111	24.7412	24.3412	25.0792	25.8893	26.2757	26.4402	26.4827	26.3131	-1.8549	1.64607e-06
Gopc	Q8BH60	GOPC_MOUSE Golgi-associated PDZ and coiled-coil motif-containing protein OS=Mus musculus OX=10090 GN=Gopc PE=1 SV=1	17.3515	17.6742	17.4181	17.5729	17.2623	19.3582	18.4505	19.2803	19.6748	19.2909	-1.75513	8.16448e-08	17.5002	17.3633	18.304	17.8382	17.9699	19.6992	19.4363	19.5632	19.7877	19.9883	-1.89983	2.57e-08
Mesd	Q9ERE7	MESD_MOUSE LRP chaperone MESD OS=Mus musculus OX=10090 GN=Mesd PE=1 SV=1	22.6945	22.2904	22.2827	22.2113	22.1255	24.0815	23.9835	24.0583	24.1922	23.9938	-1.74097	7.13498e-10	23.1266	22.2141	22.4168	22.1972	22.4962	24.0482	23.7354	23.834	23.8431	23.9562	-1.39319	2.14727e-08
Npepl1	Q6NSR8	PEPL1_MOUSE Probable aminopeptidase NPEPL1 OS=Mus musculus OX=10090 GN=Npepl1 PE=1 SV=1	20.3934	19.8871	20.0461	19.9888	20.4194	21.8632	21.7588	21.9651	22.0253	21.8097	-1.73746	4.86742e-10	20.1905	20.4974	20.7937	20.9614	20.4104	21.4254	21.7062	21.5706	21.9066	21.7875	-1.10858	3.89816e-07
Itch	Q8C863	ITCH_MOUSE E3 ubiquitin-protein ligase Itchy OS=Mus musculus OX=10090 GN=Itch PE=1 SV=2	16.9551	16.7399	15.1773	16.7536	15.5187	18.4789	17.7371	18.4748	17.6039	17.5229	-1.73462	0.00845873	16.384	17.7126	13.5952	17.3221	17.1508	18.4376	18.1962	17.743	18.3465	18.2163	-1.75496	0.00784896
Prodh	Q9WU79	PROD_MOUSE Proline dehydrogenase 1, mitochondrial OS=Mus musculus OX=10090 GN=Prodh PE=1 SV=2	22.081	22.1933	22.176	22.1793	22.3526	24.0432	23.8713	23.9507	23.8787	23.8906	-1.73048	6.33038e-12	22.2562	22.4446	22.5495	22.2189	22.1852	23.6055	24.2147	23.8898	23.7582	24.1767	-1.59811	2.32373e-11
Ggt1	Q60928	GGT1_MOUSE Glutathione hydrolase 1 proenzyme OS=Mus musculus OX=10090 GN=Ggt1 PE=1 SV=1	18.6877	19.0974	20.2627	19.3411	19.6677	21.1905	21.0286	21.5014	20.8014	21.1081	-1.71468	6.48266e-07	20.1766	19.5014	19.671	19.5381	20.0245	22.7852	23.0706	22.7046	22.6963	23.0382	-3.07666	1.02274e-10
Tbc1d22a	Q8R5A6	TB22A_MOUSE TBC1 domain family member 22A OS=Mus musculus OX=10090 GN=Tbc1d22a PE=1 SV=3	17.7893	18.6756	18.5233	18.5449	18.0739	20.0616	19.8676	19.9051	20.2649	20.066	-1.71162	2.50266e-08	17.805	17.7536	18.566	18.0333	18.4988	19.516	19.8256	19.6176	19.6983	19.922	-1.58457	7.71956e-08
Papss2	O88428	PAPS2_MOUSE Bifunctional 3'-phosphoadenosine 5'-phosphosulfate synthase 2 OS=Mus musculus OX=10090 GN=Papss2 PE=1 SV=2	18.6861	15.6151	16.5165	16.5555	16.647	18.4736	18.7583	17.9592	18.5391	18.8332	-1.70867	0.00272491	16.2169	18.5306	16.2553	16.9335	18.0036	18.7242	19.2891	18.4432	18.5786	19.0266	-1.6244	0.00397016
Actr2	P61161	ARP2_MOUSE Actin-related protein 2 OS=Mus musculus OX=10090 GN=Actr2 PE=1 SV=1	24.5303	24.4457	24.475	24.5393	24.4447	26.3223	26.122	26.1344	26.2402	26.1567	-1.70813	1.347e-13	24.2731	24.6161	24.4742	24.5945	24.4847	25.8153	26.069	26.0145	26.3153	25.976	-1.54948	6.87814e-13
Ankfy1	Q810B6	ANFY1_MOUSE Rabankyrin-5 OS=Mus musculus OX=10090 GN=Ankfy1 PE=1 SV=2	20.8597	21.2613	20.6025	20.8933	20.7474	22.5735	22.3143	22.6297	22.7265	22.5988	-1.6957	3.02196e-10	21.2865	20.8181	20.6432	20.6165	20.999	22.361	22.3698	22.2189	22.5698	22.2741	-1.48604	2.37975e-09
Hadh	Q61425	HCDH_MOUSE Hydroxyacyl-coenzyme A dehydrogenase, mitochondrial OS=Mus musculus OX=10090 GN=Hadh PE=1 SV=2	23.5257	23.5791	23.3844	23.7171	23.5045	25.3078	25.1936	25.3784	25.121	25.1837	-1.69474	4.17135e-13	23.2712	23.3722	23.3155	23.4688	23.2178	25.7752	25.418	25.3683	25.2772	25.4467	-2.128	9.00991e-15
Coq9	Q8K1Z0	COQ9_MOUSE Ubiquinone biosynthesis protein COQ9, mitochondrial OS=Mus musculus OX=10090 GN=Coq9 PE=1 SV=1	20.981	20.4286	20.8859	20.7651	20.704	22.935	22.9806	22.4053	21.8281	22.0685	-1.69061	5.49603e-07	21.1148	20.2246	20.8431	20.6216	20.2784	22.8447	22.1791	22.4161	22.3811	22.6491	-1.8775	1.272e-07
Stk35	Q80ZW0	STK35_MOUSE Serine/threonine-protein kinase 35 OS=Mus musculus OX=10090 GN=Stk35 PE=1 SV=3	21.4198	22.2809	22.4836	22.4803	21.9976	23.6202	24.0055	23.854	23.9348	23.6559	-1.68168	8.48513e-07	21.1754	21.8514	21.6995	22.5555	22.2084	23.6139	24.0261	23.6538	24.0094	23.6351	-1.88963	1.6961e-07
Ikbkb	O88351	IKKB_MOUSE Inhibitor of nuclear factor kappa-B kinase subunit beta OS=Mus musculus OX=10090 GN=Ikbkb PE=1 SV=1	19.2338	18.6873	18.9773	18.6317	18.1373	20.4984	20.1037	20.5815	20.574	20.281	-1.67426	1.90037e-08	18.7958	19.1237	18.8415	18.6925	18.353	20.1317	19.8415	19.8128	20.0038	20.0458	-1.20585	1.90184e-06
Esyt2	Q3TZZ7	ESYT2_MOUSE Extended synaptotagmin-2 OS=Mus musculus OX=10090 GN=Esyt2 PE=1 SV=1	22.096	21.9934	21.7823	21.914	21.8519	23.4676	23.6245	23.6237	23.6605	23.5729	-1.66233	2.21585e-09	22.6454	21.5028	21.9341	21.6732	21.807	23.4941	23.6042	23.596	23.5091	23.7611	-1.68037	1.87543e-09
Vtn	P29788	VTNC_MOUSE Vitronectin OS=Mus musculus OX=10090 GN=Vtn PE=1 SV=2	21.0285	20.2961	19.6886	20.3543	20.377	21.9628	21.7094	22.0179	21.9213	22.3537	-1.64412	1.09009e-07	19.7737	20.0592	19.4303	19.3214	19.6299	21.7176	21.6066	21.4556	21.4676	21.3815	-1.8829	1.5e-08
Snx3	O70492	SNX3_MOUSE Sorting nexin-3 OS=Mus musculus OX=10090 GN=Snx3 PE=1 SV=3	23.553	23.7518	23.6403	23.7852	23.5184	25.1901	25.1827	25.3597	25.3622	25.304	-1.63001	1.05128e-12	24.0348	23.8076	23.7745	23.7798	23.8429	25.5868	25.1941	25.1839	25.0584	25.3165	-1.42003	1.02242e-11
Scp2	P32020	NLTP_MOUSE Non-specific lipid-transfer protein OS=Mus musculus OX=10090 GN=Scp2 PE=1 SV=3	24.8279	24.8099	24.7324	24.7694	24.8296	26.3865	26.3993	26.8694	25.9188	26.5064	-1.62227	1.10455e-10	25.0507	24.7203	24.7636	24.6915	24.7155	26.9515	27.0241	27.048	27.0263	27.0333	-2.22828	6.11327e-13
Cnn1	Q08091	CNN1_MOUSE Calponin-1 OS=Mus musculus OX=10090 GN=Cnn1 PE=1 SV=1	21.6898	21.9603	20.2602	21.7044	21.651	22.4364	23.4231	23.4452	23.2419	22.8153	-1.61929	1.72686e-05	21.6426	21.3411	21.7847	21.1245	21.9557	24.0429	23.7128	23.6226	24.1828	23.7504	-2.29259	1.85464e-07
Kmt2d	Q6PDK2	KMT2D_MOUSE Histone-lysine N-methyltransferase 2D OS=Mus musculus OX=10090 GN=Kmt2d PE=1 SV=2	18.7305	18.4581	18.6106	18.7162	19.167	21.0966	19.5918	19.9744	19.648	21.4356	-1.61281	0.00514952	18.5442	18.0247	18.3463	18.4309	18.151	19.3044	21.1716	22.9307	22.1837	20.8391	-2.98648	1.50623e-05
Acads	Q07417	ACADS_MOUSE Short-chain specific acyl-CoA dehydrogenase, mitochondrial OS=Mus musculus OX=10090 GN=Acads PE=1 SV=2	22.8987	24.0276	22.512	25.4226	22.571	25.1424	25.14	25.1699	25.0057	25.0035	-1.60594	0.0106505	25.21	22.4269	22.4975	24.5637	22.3578	25.0695	24.9188	24.9658	24.8318	25.0005	-1.54612	0.0133536
Arfgap3	Q9D8S3	ARFG3_MOUSE ADP-ribosylation factor GTPase-activating protein 3 OS=Mus musculus OX=10090 GN=Arfgap3 PE=1 SV=2	19.3517	19.3347	19.208	18.6338	19.0415	21.2985	20.535	20.4523	20.6909	20.5684	-1.59509	1.37382e-07	19.1608	19.4803	19.4296	18.5587	19.1762	20.7214	20.5118	20.9895	20.5983	20.6235	-1.52781	2.5224e-07
Arf4	P61750	ARF4_MOUSE ADP-ribosylation factor 4 OS=Mus musculus OX=10090 GN=Arf4 PE=1 SV=2	23.9344	23.6688	23.6851	23.6133	23.7342	25.3439	25.2745	25.2926	25.3854	25.2929	-1.5907	1.98253e-13	23.8551	23.6392	23.7723	23.9723	23.6267	25.0939	25.2974	25.4312	25.2272	25.2587	-1.48859	6.00994e-13
Insr	P15208	INSR_MOUSE Insulin receptor OS=Mus musculus OX=10090 GN=Insr PE=1 SV=2	18.4128	18.5635	18.6855	19.0217	18.8268	20.4418	20.2527	20.2902	20.2742	20.2031	-1.59034	1.06762e-07	19.7026	18.8786	18.505	18.8082	18.8205	20.8594	21.0185	20.3527	20.4082	20.4422	-1.67321	5.12916e-08
Gosr2	O35166	GOSR2_MOUSE Golgi SNAP receptor complex member 2 OS=Mus musculus OX=10090 GN=Gosr2 PE=1 SV=2	19.2708	19.3846	19.2285	18.8304	19.0129	20.9382	20.7049	20.9193	20.5141	20.5757	-1.58503	0.000618819	17.2688	19.7173	19.2585	20.0275	20.0801	20.3084	20.0442	20.8998	20.7521	20.3659	-1.20364	0.00555843
Diaph1	O08808	DIAP1_MOUSE Protein diaphanous homolog 1 OS=Mus musculus OX=10090 GN=Diaph1 PE=1 SV=1	19.3996	19.2826	19.437	19.1584	18.9542	20.8945	20.649	20.7456	20.819	21.0315	-1.58158	5.31106e-09	18.6484	18.9233	18.7344	19.318	19.1732	20.0391	20.0827	20.4649	20.5156	19.8187	-1.22476	2.25173e-07
Ppp1r18	Q8BQ30	PPR18_MOUSE Phostensin OS=Mus musculus OX=10090 GN=Ppp1r18 PE=1 SV=1	19.3413	19.2722	18.6864	18.2551	18.6532	20.1967	20.2644	20.4633	20.7665	20.39	-1.57454	1.43356e-07	19.0599	18.5879	18.8559	19.0642	18.3177	19.9375	20.0111	20.0063	20.0197	19.9813	-1.21405	4.72349e-06
Kdsr	Q6GV12	KDSR_MOUSE 3-ketodihydrosphingosine reductase OS=Mus musculus OX=10090 GN=Kdsr PE=1 SV=1	21.2872	21.0931	21.5337	21.5042	21.2891	22.8352	22.9968	22.9914	22.6415	23.097	-1.57092	4.87866e-09	21.6702	21.5155	21.6569	21.1929	20.8135	23.4643	23.2357	23.1233	23.2331	23.481	-1.9377	1.84606e-10
Arpc3	Q9JM76	ARPC3_MOUSE Actin-related protein 2/3 complex subunit 3 OS=Mus musculus OX=10090 GN=Arpc3 PE=1 SV=3	24.1766	24.447	24.2336	24.2523	24.3392	25.8253	25.7631	25.7748	26.034	25.9012	-1.56994	5.9209e-14	24.2888	24.2943	24.2474	24.3372	24.2464	25.4187	25.3187	25.516	25.6652	25.5614	-1.21317	4.35823e-12
Slc29a1	Q9JIM1	S29A1_MOUSE Equilibrative nucleoside transporter 1 OS=Mus musculus OX=10090 GN=Slc29a1 PE=1 SV=3	20.3575	19.6155	20.3883	20.0711	19.8241	21.8354	21.568	21.5661	21.8271	21.3069	-1.5694	7.31243e-08	19.9478	19.0122	19.8515	19.8886	19.7514	21.8776	22.0406	22.1926	22.157	22.1896	-2.40115	1.08667e-10
Trip10	Q8CJ53	CIP4_MOUSE Cdc42-interacting protein 4 OS=Mus musculus OX=10090 GN=Trip10 PE=1 SV=2	20.3134	20.4739	20.5598	20.4585	20.2189	22.097	21.9898	21.7044	21.9776	22.0681	-1.56245	1.03698e-10	19.7315	19.9527	19.9365	19.8427	19.7128	21.8393	21.5996	21.8676	21.2314	21.8354	-1.83943	7.34109e-12
Zbtb20	Q8K0L9	ZBT20_MOUSE Zinc finger and BTB domain-containing protein 20 OS=Mus musculus OX=10090 GN=Zbtb20 PE=1 SV=1	18.5935	18.1084	18.1444	17.566	18.0115	19.6724	19.4631	19.6124	19.9185	19.5634	-1.56122	0.0177997	13.7205	18.0853	17.8666	18.0029	17.9808	19.7992	19.6564	20.1688	20.266	20.102	-2.86726	0.00015387
Fam45a	Q9D8N2	FA45A_MOUSE Protein FAM45A OS=Mus musculus OX=10090 GN=Fam45a PE=1 SV=2	20.3032	19.893	20.2366	19.7147	20.5482	21.7009	21.4875	21.8023	21.8201	21.6871	-1.56043	1.84707e-08	20.6205	19.8369	20.2053	19.8616	20.014	21.7615	21.6658	21.3788	21.3883	21.3982	-1.41085	8.07879e-08
Prkaa1	Q5EG47	AAPK1_MOUSE 5'-AMP-activated protein kinase catalytic subunit alpha-1 OS=Mus musculus OX=10090 GN=Prkaa1 PE=1 SV=2	19.2732	19.4597	19.711	19.5394	19.2796	21.0259	20.8984	21.0188	21.1363	20.9856	-1.56039	1.4232e-09	19.1595	19.6222	19.7155	20.0131	19.9697	20.783	21.1558	21.1326	21.1266	20.9431	-1.33221	1.58287e-08
H6pd	Q8CFX1	G6PE_MOUSE GDH/6PGL endoplasmic bifunctional protein OS=Mus musculus OX=10090 GN=H6pd PE=1 SV=2	20.0623	21.6652	21.8239	20.9356	22.069	22.7717	22.7956	22.7282	22.9735	23.0638	-1.55539	4.08175e-05	21.0421	20.277	20.479	21.1429	20.283	22.4416	22.2612	22.3188	22.2806	22.5706	-1.72977	1.17798e-05
Ssr4	Q62186	SSRD_MOUSE Translocon-associated protein subunit delta OS=Mus musculus OX=10090 GN=Ssr4 PE=1 SV=1	21.1862	20.9648	21.3006	20.8932	21.2327	22.2463	22.7685	22.455	23.107	22.6797	-1.5358	3.67305e-09	21.175	21.2982	21.6298	21.4047	21.2837	23.1689	23.1015	22.7218	23.2013	23.0533	-1.69109	8.26761e-10
Slc27a4	Q91VE0	S27A4_MOUSE Long-chain fatty acid transport protein 4 OS=Mus musculus OX=10090 GN=Slc27a4 PE=1 SV=1	17.6073	18.4067	17.8864	17.6461	18.5079	19.1497	19.6117	19.5436	20.0559	19.3712	-1.53555	9.10934e-07	18.1036	18.6207	18.0471	18.6913	18.7822	19.6104	19.8392	19.343	19.7234	19.8585	-1.22591	1.58979e-05
Rcbtb1	Q6NXM2	RCBT1_MOUSE RCC1 and BTB domain-containing protein 1 OS=Mus musculus OX=10090 GN=Rcbtb1 PE=1 SV=1	17.651	16.1822	16.7383	15.6951	16.6807	18.8637	18.633	18.6629	16.0837	18.369	-1.53301	0.00949802	15.1857	15.7547	17.2191	16.4497	15.2574	17.49	18.5927	19.2608	18.2684	18.4701	-2.4431	0.000218201
Ryr1	E9PZQ0	RYR1_MOUSE Ryanodine receptor 1 OS=Mus musculus OX=10090 GN=Ryr1 PE=1 SV=1	19.2744	20.2097	19.5696	20.4869	19.7009	22.9359	22.6839	20.5614	20.2294	20.4569	-1.52519	0.0106842	19.2902	19.4595	20.1565	20.1092	19.8823	22.4991	20.1409	21.2448	20.1414	20.7502	-1.17577	0.0412871
Pcca	Q91ZA3	PCCA_MOUSE Propionyl-CoA carboxylase alpha chain, mitochondrial OS=Mus musculus OX=10090 GN=Pcca PE=1 SV=2	23.2656	23.1832	23.2737	23.1904	23.2937	24.8312	24.7661	24.8472	24.6989	24.676	-1.52257	3.18463e-13	23.2219	22.9147	22.8639	22.9597	22.753	24.8568	24.878	24.6481	24.645	24.8086	-1.82469	1.51128e-14
Fhod1	Q6P9Q4	FHOD1_MOUSE FH1/FH2 domain-containing protein 1 OS=Mus musculus OX=10090 GN=Fhod1 PE=1 SV=3	15.4663	15.6279	15.6373	15.5321	15.9262	17.178	16.6025	17.5874	16.8752	17.5383	-1.51834	1.74993e-06	15.8284	16.4026	15.7587	16.7982	16.6666	17.885	17.8445	17.6671	17.8201	17.3089	-1.41422	4.37446e-06
Lamb1	P02469	LAMB1_MOUSE Laminin subunit beta-1 OS=Mus musculus OX=10090 GN=Lamb1 PE=1 SV=3	18.205	18.6381	18.9927	18.0707	18.736	19.7699	19.8984	20.2167	20.2343	20.1079	-1.51695	2.0865e-06	19.3515	19.4789	18.3659	18.9878	18.9848	22.0362	21.3576	21.4789	21.0363	21.538	-2.45562	2.06297e-09
Ankrd44	B2RXR6	ANR44_MOUSE Serine/threonine-protein phosphatase 6 regulatory ankyrin repeat subunit B OS=Mus musculus OX=10090 GN=Ankrd44 PE=1 SV=1	19.5934	20.0464	19.937	19.4997	19.4104	21.1382	21.0001	21.4672	21.2681	21.1782	-1.51294	1.06396e-05	18.1658	19.384	19.5604	20.1306	18.9358	21.1159	21.0759	21.2356	21.0803	21.2704	-1.92033	4.83733e-07
Nde1	Q9CZA6	NDE1_MOUSE Nuclear distribution protein nudE homolog 1 OS=Mus musculus OX=10090 GN=Nde1 PE=1 SV=1	18.6118	16.9491	17.6449	17.6046	17.0476	19.599	19.2801	18.6786	18.7843	19.0545	-1.50771	0.000205291	18.4063	17.3863	18.5411	17.4902	16.9842	19.1075	18.7263	19.0124	18.5966	19.3107	-1.18905	0.00177467
Fap	P97321	SEPR_MOUSE Prolyl endopeptidase FAP OS=Mus musculus OX=10090 GN=Fap PE=1 SV=1	19.284	18.8357	19.7198	18.8877	18.7689	20.4284	20.7389	20.6999	20.3587	20.765	-1.49895	3.66035e-07	19.4828	19.3549	19.3606	18.643	19.1299	21.0273	21.4802	21.0362	21.2769	21.62	-2.0939	2.72128e-09
Dtnb	O70585	DTNB_MOUSE Dystrobrevin beta OS=Mus musculus OX=10090 GN=Dtnb PE=1 SV=3	17.0229	17.5928	17.1368	15.8849	16.3911	18.5905	18.1432	18.1776	18.2796	18.3072	-1.49392	4.45101e-05	17.1684	16.6671	16.7777	16.6346	15.6328	18.238	18.0723	18.4482	18.3191	18.2829	-1.69601	1.00694e-05
Nfic	P70255	NFIC_MOUSE Nuclear factor 1 C-type OS=Mus musculus OX=10090 GN=Nfic PE=1 SV=1	15.416	15.9194	14.9372	14.7509	15.0291	17.241	17.1675	16.6508	16.7188	15.7354	-1.49219	0.0001252	14.8111	15.9753	15.3391	16.0448	15.6652	17.3858	17.1002	17.7309	16.6625	17.423	-1.6934	3.12399e-05
Cnnm3	Q32NY4	CNNM3_MOUSE Metal transporter CNNM3 OS=Mus musculus OX=10090 GN=Cnnm3 PE=1 SV=2	20.4286	19.0704	20.2641	20.1177	20.2825	21.5205	21.4151	21.6034	21.5492	21.5273	-1.49043	4.72828e-06	20.7742	20.2689	19.9328	19.7371	19.5089	21.5681	21.5408	21.4999	21.4106	21.6245	-1.48436	4.97794e-06
Coq3	Q8BMS4	COQ3_MOUSE Ubiquinone biosynthesis O-methyltransferase, mitochondrial OS=Mus musculus OX=10090 GN=Coq3 PE=1 SV=1	19.4646	18.974	19.4437	19.3884	19.2589	20.5415	21.0317	20.8061	20.3902	21.1881	-1.48561	1.27431e-06	18.7951	19.3671	19.2107	18.4492	19.1531	21.1822	21.8538	20.9897	21.0822	21.7548	-2.37754	1.37842e-09
Tbcd	Q8BYA0	TBCD_MOUSE Tubulin-specific chaperone D OS=Mus musculus OX=10090 GN=Tbcd PE=1 SV=1	24.2653	23.0929	23.8179	23.3815	23.0642	25.1127	24.9548	24.9458	24.9053	25.1203	-1.48344	2.61941e-06	22.8848	23.3943	23.103	24.0538	23.5521	24.4701	24.7425	24.7336	24.7057	24.928	-1.31836	1.14788e-05
Banf1	O54962	BAF_MOUSE Barrier-to-autointegration factor OS=Mus musculus OX=10090 GN=Banf1 PE=1 SV=1	22.043	22.0265	21.161	22.0264	22.0066	23.3609	23.443	23.216	23.329	23.3305	-1.48317	1.98824e-07	22.8309	22.4064	21.7385	22.2103	22.2396	23.8388	23.5155	23.4805	23.7793	23.7282	-1.38333	5.2309e-07
Ap3m1	Q9JKC8	AP3M1_MOUSE AP-3 complex subunit mu-1 OS=Mus musculus OX=10090 GN=Ap3m1 PE=1 SV=1	19.9448	20.0702	20.1789	20.3325	20.2136	21.5101	21.4994	21.8373	21.6606	21.6473	-1.48296	3.75843e-09	19.4485	20.2526	20.0298	20.0745	20.4712	21.5783	21.575	21.5189	21.6277	21.6833	-1.54132	2.07615e-09
Gpc1	Q9QZF2	GPC1_MOUSE Glypican-1 OS=Mus musculus OX=10090 GN=Gpc1 PE=1 SV=1	21.1563	21.308	21.0775	21.5505	20.7573	22.6346	22.5078	22.672	22.805	22.6022	-1.47438	8.88167e-07	21.2149	21.029	20.6354	20.9117	20.8145	22.7881	22.3495	21.4237	21.8108	21.9659	-1.14649	2.12227e-05
Stim1	P70302	STIM1_MOUSE Stromal interaction molecule 1 OS=Mus musculus OX=10090 GN=Stim1 PE=1 SV=2	21.7015	21.6539	21.523	21.5739	21.8226	23.4174	23.1566	23.077	22.9928	22.9715	-1.46806	8.38646e-12	21.3434	21.4778	21.4576	21.7225	21.6633	23.2878	23.2344	23.1862	23.0719	23.2475	-1.67265	9.7297e-13
Exoc2	Q9D4H1	EXOC2_MOUSE Exocyst complex component 2 OS=Mus musculus OX=10090 GN=Exoc2 PE=1 SV=1	21.8794	22.3349	21.8495	22.6684	20.6772	24.2279	24.3836	22.9666	22.3121	22.8404	-1.46425	0.00590854	22.2915	21.4659	21.6711	21.5312	21.2254	25.0261	23.0562	23.4701	22.674	23.3408	-1.87644	0.000855847
Gdi2	Q61598	GDIB_MOUSE Rab GDP dissociation inhibitor beta OS=Mus musculus OX=10090 GN=Gdi2 PE=1 SV=1	25.9412	25.9163	26.0086	25.9649	25.9576	27.3985	27.298	27.4322	27.4681	27.5028	-1.4622	5.58103e-16	25.9292	25.9223	25.9721	26.0077	26.0332	27.2982	27.4431	27.3356	27.388	27.4198	-1.40405	1.11665e-15
Loxl1	P97873	LOXL1_MOUSE Lysyl oxidase homolog 1 OS=Mus musculus OX=10090 GN=Loxl1 PE=2 SV=3	21.4675	21.7432	21.7735	21.6	21.5052	23.2415	22.7295	22.8462	23.6167	22.9383	-1.45658	8.40735e-05	22.1953	21.6229	21.8254	21.4666	20.0724	23.3669	23.0241	23.7602	23.3611	23.1812	-1.90216	3.60996e-06
Aldh1a7	O35945	AL1A7_MOUSE Aldehyde dehydrogenase, cytosolic 1 OS=Mus musculus OX=10090 GN=Aldh1a7 PE=1 SV=1	23.9097	23.8334	23.7926	23.3988	23.7774	25.3377	25.2826	25.2722	24.6974	25.3897	-1.45357	3.76951e-09	23.0798	23.6177	23.6788	23.4848	23.4966	25.8166	25.7451	25.6375	25.699	25.8539	-2.27889	2.85278e-12
Pdlim4	P70271	PDLI4_MOUSE PDZ and LIM domain protein 4 OS=Mus musculus OX=10090 GN=Pdlim4 PE=1 SV=3	18.8262	18.426	17.9517	18.8202	18.8819	19.5093	20.3615	19.9089	20.4703	19.9003	-1.44885	3.41531e-05	17.8101	17.0839	17.09	17.2664	16.0655	20.0881	20.0508	19.9105	19.764	19.7056	-2.84061	3.62281e-09
Mgst3	Q9CPU4	MGST3_MOUSE Microsomal glutathione S-transferase 3 OS=Mus musculus OX=10090 GN=Mgst3 PE=1 SV=1	19.4716	19.7078	21.0309	20.5325	20.0515	21.5806	21.8209	21.6155	21.6364	21.3431	-1.44046	1.43854e-05	19.8254	19.6453	19.3966	19.5304	20.1396	21.8185	21.1838	21.3547	20.9392	21.5763	-1.66704	2.31998e-06
Slc16a1	P53986	MOT1_MOUSE Monocarboxylate transporter 1 OS=Mus musculus OX=10090 GN=Slc16a1 PE=1 SV=1	26.4439	26.3217	26.3634	26.3456	26.4133	27.9773	27.7146	28.0131	27.5023	27.8821	-1.44029	3.28785e-10	27.0748	26.4496	26.6122	26.5467	26.4393	27.9232	28.1406	28.0487	27.9207	27.9131	-1.36474	7.67995e-10
Stx12	Q9ER00	STX12_MOUSE Syntaxin-12 OS=Mus musculus OX=10090 GN=Stx12 PE=1 SV=1	23.0125	23.1496	22.9678	22.9618	23.0483	24.3241	24.4406	24.4783	24.4468	24.6356	-1.43706	5.66403e-11	22.7239	23.1385	22.9407	22.9951	23.1694	23.85	24.2647	24.1364	24.2254	24.4404	-1.18985	1.13214e-09
Cab39l	Q9DB16	CB39L_MOUSE Calcium-binding protein 39-like OS=Mus musculus OX=10090 GN=Cab39l PE=1 SV=3	20.4925	20.701	20.6795	20.6923	20.3732	21.9754	21.8997	22.2155	21.936	22.0706	-1.43174	4.65917e-11	20.7873	20.6571	20.5396	20.3297	20.4247	21.791	21.8496	21.5446	21.5747	21.8513	-1.1746	1.08206e-09
Cbr3	Q8K354	CBR3_MOUSE Carbonyl reductase [NADPH] 3 OS=Mus musculus OX=10090 GN=Cbr3 PE=1 SV=1	23.4095	23.8416	23.8751	23.8408	23.9214	25.1646	25.2243	25.1723	25.2223	25.217	-1.4224	2.5279e-11	23.508	23.8301	23.8725	23.6938	23.6358	25.2484	25.0741	24.9008	24.9468	25.0316	-1.3323	7.28092e-11
Man2b2	O54782	MA2B2_MOUSE Epididymis-specific alpha-mannosidase OS=Mus musculus OX=10090 GN=Man2b2 PE=1 SV=2	19.3214	20.1266	20.1665	19.5536	19.0961	20.8209	21.0012	21.1369	21.4524	20.9587	-1.42117	0.000218237	19.052	20.6321	18.5948	19.4793	19.7086	21.9143	21.7483	20.9498	21.4868	21.5437	-2.03521	3.58747e-06
Stard3nl	Q9DCI3	STR3N_MOUSE STARD3 N-terminal-like protein OS=Mus musculus OX=10090 GN=Stard3nl PE=1 SV=2	17.3938	18.4349	18.1364	17.7704	18.3715	19.1152	19.5967	19.4826	19.4246	19.5926	-1.42093	0.000163078	16.7559	17.9533	16.9927	16.1631	18.0862	20.0185	20.1649	19.564	19.8403	19.7841	-2.68413	5.44784e-08
Thsd7a	Q69ZU6	THS7A_MOUSE Thrombospondin type-1 domain-containing protein 7A OS=Mus musculus OX=10090 GN=Thsd7a PE=1 SV=2	22.1481	22.4016	22.6827	22.7622	22.1722	23.8342	23.8629	24.1017	23.366	24.0386	-1.4073	7.05162e-08	21.5906	22.1363	22.0695	22.2253	22.2954	24.3774	24.3153	24.1355	24.189	24.0462	-2.14925	1.0745e-10
Pc	Q05920	PYC_MOUSE Pyruvate carboxylase, mitochondrial OS=Mus musculus OX=10090 GN=Pc PE=1 SV=1	25.3166	25.2009	25.1353	25.1913	25.2488	26.686	26.5322	26.6485	26.6358	26.6045	-1.40279	1.8976e-13	24.8259	24.8324	25.0522	25.1346	24.8739	26.7473	26.9524	26.8697	26.7146	26.8879	-1.89061	1.21162e-15
Dhrs1	Q99L04	DHRS1_MOUSE Dehydrogenase/reductase SDR family member 1 OS=Mus musculus OX=10090 GN=Dhrs1 PE=1 SV=1	23.6906	23.6616	23.6273	23.2085	23.4943	24.8873	24.8851	25.0216	24.9087	24.9685	-1.3978	2.62083e-08	23.1232	23.827	23.5332	23.8372	23.8519	24.4357	24.9907	24.9099	25.1875	24.9884	-1.26793	1.08191e-07
Smpd2	O70572	NSMA_MOUSE Sphingomyelin phosphodiesterase 2 OS=Mus musculus OX=10090 GN=Smpd2 PE=1 SV=1	20.9312	20.6639	20.8772	21.2316	20.9683	21.9904	22.1345	22.5425	22.3713	22.6221	-1.39772	8.22082e-07	21.5305	20.8344	21.7411	20.5188	21.2058	22.4631	22.5253	22.352	22.5582	22.5643	-1.32646	1.65065e-06
Rexo2	Q9D8S4	ORN_MOUSE Oligoribonuclease, mitochondrial OS=Mus musculus OX=10090 GN=Rexo2 PE=1 SV=2	19.9643	20.2927	20.6264	20.3902	20.7079	21.8425	21.618	21.9102	21.809	21.7903	-1.3977	0.00119741	20.2794	20.16	18.5181	19.9456	17.7164	21.1297	21.1213	21.263	21.2035	21.0499	-1.82959	9.00214e-05
Pon2	Q62086	PON2_MOUSE Serum paraoxonase/arylesterase 2 OS=Mus musculus OX=10090 GN=Pon2 PE=1 SV=2	19.7359	20.0038	19.9015	19.8073	20.1639	21.1424	21.2359	21.3632	21.3998	21.4503	-1.39582	1.49152e-10	19.674	19.8316	20.2135	19.9943	20.06	21.1557	21.0463	21.3288	21.0166	21.2327	-1.20133	1.58431e-09
Rps6ka1	P18653	KS6A1_MOUSE Ribosomal protein S6 kinase alpha-1 OS=Mus musculus OX=10090 GN=Rps6ka1 PE=1 SV=1	18.0672	18.2423	17.8419	17.6396	17.1148	19.3679	19.0241	19.1631	19.1069	19.2023	-1.39171	8.51428e-05	18.1221	17.5621	17.0571	17.5076	16.6481	18.1922	18.2003	18.2779	19.3323	17.9827	-1.01767	0.00165091
Uevld	Q3U1V6	UEVLD_MOUSE Ubiquitin-conjugating enzyme E2 variant 3 OS=Mus musculus OX=10090 GN=Uevld PE=1 SV=1	17.8362	18.0017	16.5154	17.2972	17.8767	18.6832	18.7492	18.8718	19.0531	18.9922	-1.3645	0.000276859	18.1278	17.596	16.5716	16.4622	17.1367	18.5405	18.3447	18.4518	18.147	18.9106	-1.30004	0.000441059
Snd1	Q78PY7	SND1_MOUSE Staphylococcal nuclease domain-containing protein 1 OS=Mus musculus OX=10090 GN=Snd1 PE=1 SV=1	24.4832	24.3791	24.3317	24.3947	24.3888	25.726	25.6899	25.7727	25.8025	25.7879	-1.36029	2.13872e-15	24.3297	24.4278	24.4166	24.5173	24.4577	25.7345	25.7295	25.8121	25.8775	25.7796	-1.35682	2.23391e-15
Crot	Q9DC50	OCTC_MOUSE Peroxisomal carnitine O-octanoyltransferase OS=Mus musculus OX=10090 GN=Crot PE=1 SV=1	19.1157	19.177	18.9132	19.1719	18.9338	20.3264	20.4018	20.5542	20.3741	20.4413	-1.35726	1.04262e-07	18.8299	18.8763	18.7751	19.4235	19.2856	19.9739	20.4001	20.6763	20.9213	20.7993	-1.51609	2.07585e-08
Picalm	Q7M6Y3	PICAL_MOUSE Phosphatidylinositol-binding clathrin assembly protein OS=Mus musculus OX=10090 GN=Picalm PE=1 SV=1	24.3437	24.0444	24.1319	23.9724	23.9861	25.4248	25.1976	25.1967	25.4091	26.0247	-1.3549	7.09276e-07	23.6774	24.0081	24.16	24.1529	24.1697	24.9147	25.3194	25.8124	25.8777	25.5876	-1.46871	2.33336e-07
Chp1	P61022	CHP1_MOUSE Calcineurin B homologous protein 1 OS=Mus musculus OX=10090 GN=Chp1 PE=1 SV=2	20.2943	20.3416	20.0378	20.4718	20.3418	21.4412	21.3251	21.7805	21.4591	22.2235	-1.34843	2.57281e-05	19.8518	20.2738	20.2707	20.6116	20.5852	20.5815	21.6412	22.1098	21.8793	21.7654	-1.2768	4.79088e-05
Hsd17b4	P51660	DHB4_MOUSE Peroxisomal multifunctional enzyme type 2 OS=Mus musculus OX=10090 GN=Hsd17b4 PE=1 SV=3	24.1982	24.2107	24.3187	24.3358	24.2453	25.6033	25.5529	25.686	25.5857	25.6127	-1.34641	2.41799e-14	24.4018	24.2214	24.2722	24.0976	24.2541	25.6702	25.5425	25.6011	25.5185	25.6548	-1.34798	2.37087e-14
Sun2	Q8BJS4	SUN2_MOUSE SUN domain-containing protein 2 OS=Mus musculus OX=10090 GN=Sun2 PE=1 SV=3	19.1492	19.4895	19.5548	19.2294	19.3312	20.9497	20.7257	20.5291	20.5707	20.682	-1.34063	2.62855e-06	19.5849	18.6508	18.7047	18.6266	19.3433	22.2472	21.2466	21.4831	21.5208	21.422	-2.60189	1.57665e-10
Cdc42	P60766	CDC42_MOUSE Cell division control protein 42 homolog OS=Mus musculus OX=10090 GN=Cdc42 PE=1 SV=2	23.2264	23.1587	23.1835	22.7038	22.9091	24.3906	24.3857	24.049	24.7367	24.2878	-1.33365	2.63959e-09	22.8272	23.0553	22.9384	22.926	23.1641	24.4353	24.6997	24.5101	24.5876	24.7194	-1.6082	1.39715e-10
Aco1	P28271	ACOC_MOUSE Cytoplasmic aconitate hydratase OS=Mus musculus OX=10090 GN=Aco1 PE=1 SV=3	24.8886	24.92	25.0465	24.7631	24.8171	26.11	26.1133	26.3359	26.1275	26.3742	-1.32509	8.06406e-12	25.3109	25.0886	24.8664	25.018	25.0087	26.6312	26.6147	26.5249	26.5351	26.6775	-1.53817	6.85607e-13
Tns3	Q5SSZ5	TENS3_MOUSE Tensin-3 OS=Mus musculus OX=10090 GN=Tns3 PE=1 SV=1	21.2788	21.3723	20.9387	21.1411	21.2206	22.1789	22.5812	22.4214	22.9434	22.4314	-1.32095	5.51455e-07	21.7409	20.9224	20.9049	21.0564	20.5826	22.7913	22.5615	22.4315	22.5025	22.5051	-1.51694	7.90043e-08
Gstt1	Q64471	GSTT1_MOUSE Glutathione S-transferase theta-1 OS=Mus musculus OX=10090 GN=Gstt1 PE=1 SV=4	23.955	24.3165	24.3521	24.2418	24.3361	25.3951	25.5382	25.6088	25.5211	25.7134	-1.31502	3.26142e-11	23.5005	23.6584	23.42	23.2423	23.5649	25.3311	25.1261	25.254	25.1994	25.2968	-1.76427	2.55719e-13
Art3	Q8R2G4	NAR3_MOUSE Ecto-ADP-ribosyltransferase 3 OS=Mus musculus OX=10090 GN=Art3 PE=1 SV=2	18.4332	18.4929	18.8545	18.9516	18.8678	20.2422	20.2077	20.0577	19.733	19.8378	-1.29572	8.9715e-07	18.7274	19.2836	18.9536	18.6016	18.7899	20.9835	20.9043	20.2787	20.1201	20.6149	-1.70905	1.75576e-08
Amacr	O09174	AMACR_MOUSE Alpha-methylacyl-CoA racemase OS=Mus musculus OX=10090 GN=Amacr PE=1 SV=4	20.662	20.7365	22.6339	22.3339	22.4078	22.6219	23.4375	23.0219	23.0698	23.0749	-1.29038	0.00218021	21.3939	21.1735	20.5678	21.0804	22.0733	23.4268	23.1467	22.7862	23.0377	22.8102	-1.78373	0.000109866
Mrps22	Q9CXW2	RT22_MOUSE 28S ribosomal protein S22, mitochondrial OS=Mus musculus OX=10090 GN=Mrps22 PE=1 SV=1	18.4401	18.0081	18.6528	18.7199	18.7553	19.8852	19.6854	20.041	19.7128	19.7015	-1.28995	1.02733e-05	17.8713	18.5509	17.2874	18.1156	17.3584	19.9112	19.3681	19.8976	19.4497	19.8671	-1.86199	7.59711e-08
Fam49a	Q8BHZ0	FA49A_MOUSE Protein FAM49A OS=Mus musculus OX=10090 GN=Fam49a PE=1 SV=1	21.2531	21.0485	20.9655	21.1205	20.6016	22.4106	22.1542	22.1213	22.5123	22.2047	-1.28278	1.31752e-07	20.6755	20.4481	21.1441	20.7734	21.2192	21.9814	21.9153	22.073	22.3037	21.7801	-1.15864	5.45066e-07
Numb	Q9QZS3	NUMB_MOUSE Protein numb homolog OS=Mus musculus OX=10090 GN=Numb PE=1 SV=1	19.6102	17.8596	18.9406	18.9476	18.6098	19.9113	19.9289	20.1231	20.4128	19.9771	-1.27711	6.76429e-05	18.6124	18.751	18.1989	18.7722	19.3512	20.5149	20.1455	20.3558	20.2669	20.5112	-1.62168	3.99691e-06
Myl12b	Q3THE2	ML12B_MOUSE Myosin regulatory light chain 12B OS=Mus musculus OX=10090 GN=Myl12b PE=1 SV=2	23.9871	23.8601	23.9553	24.055	23.8537	25.2744	25.0856	25.0199	25.2873	25.4087	-1.27294	1.02116e-08	23.7484	23.8981	24.1185	23.8965	23.9902	24.7703	25.3686	25.5069	25.6069	25.3468	-1.38955	2.69011e-09
Rpn2	Q9DBG6	RPN2_MOUSE Dolichyl-diphosphooligosaccharide--protein glycosyltransferase subunit 2 OS=Mus musculus OX=10090 GN=Rpn2 PE=1 SV=1	25.1356	25.1326	25.0871	25.1769	25.0314	26.3519	26.2421	26.2807	26.5087	26.4968	-1.26333	1.77968e-13	25.2193	25.1097	25.0635	25.0031	25.0244	26.3974	26.4257	26.3201	26.3421	26.3548	-1.28403	1.35489e-13
Rabep1	O35551	RABE1_MOUSE Rab GTPase-binding effector protein 1 OS=Mus musculus OX=10090 GN=Rabep1 PE=1 SV=2	20.4763	20.8097	20.6782	20.6098	20.6027	22.3225	22.1066	21.6281	21.6868	21.6836	-1.25016	4.07323e-06	21.4297	20.2501	20.2474	20.5496	20.7493	21.9228	21.7668	21.9484	21.5407	21.6878	-1.12807	1.4472e-05
Pcyox1	Q9CQF9	PCYOX_MOUSE Prenylcysteine oxidase OS=Mus musculus OX=10090 GN=Pcyox1 PE=1 SV=1	23.1412	23.236	23.3209	23.3212	23.1683	24.2912	24.4975	24.4366	24.5823	24.5803	-1.24008	2.26021e-10	23.2774	22.9437	22.929	22.8622	22.9166	24.9043	24.5378	24.5405	24.7841	24.9148	-1.75051	8.18763e-13
Npr2	Q6VVW5	ANPRB_MOUSE Atrial natriuretic peptide receptor 2 OS=Mus musculus OX=10090 GN=Npr2 PE=1 SV=2	23.3407	23.5146	23.8055	23.609	23.7824	24.883	24.8049	25.045	24.5313	24.9746	-1.23732	1.37063e-07	22.5298	23.2221	23.325	23.1726	23.2673	25.0467	25.4838	25.0492	25.1951	25.3028	-2.11216	3.77482e-11
Tmem30a	Q8VEK0	CC50A_MOUSE Cell cycle control protein 50A OS=Mus musculus OX=10090 GN=Tmem30a PE=1 SV=1	22.615	22.5289	22.7749	22.6414	22.5467	23.7385	23.878	23.9919	23.7731	23.8534	-1.22556	7.35767e-11	22.8259	22.6628	22.5317	22.5514	22.6815	23.9967	23.9357	23.7045	23.5534	23.9371	-1.17481	1.44931e-10
Fkbp9	Q9Z247	FKBP9_MOUSE Peptidyl-prolyl cis-trans isomerase FKBP9 OS=Mus musculus OX=10090 GN=Fkbp9 PE=1 SV=1	21.7587	21.0529	21.6141	20.1648	20.8593	22.173	22.2482	22.3064	22.4279	22.4059	-1.22232	0.00774521	19.4171	22.0705	22.0593	21.8307	22.1097	23.3981	23.3175	23.368	23.432	23.4325	-1.8922	0.000211595
Gga1	Q8R0H9	GGA1_MOUSE ADP-ribosylation factor-binding protein GGA1 OS=Mus musculus OX=10090 GN=Gga1 PE=1 SV=1	19.6652	20.111	20.0165	20.4902	20.0142	21.3314	21.2671	21.322	21.2516	21.2112	-1.21725	5.11479e-05	20.7847	19.9518	20.08	19.901	18.9452	21.4973	21.466	21.0917	21.163	21.2132	-1.35372	1.50014e-05
Ca14	Q9WVT6	CAH14_MOUSE Carbonic anhydrase 14 OS=Mus musculus OX=10090 GN=Ca14 PE=1 SV=1	25.0099	25.2598	25.2837	24.9172	25.1606	26.2282	26.3303	26.5836	26.0948	26.3753	-1.19622	1.78041e-09	24.8695	25.1633	25.3072	25.1994	25.2863	26.6978	26.899	26.6319	26.7169	26.9155	-1.60707	1.61646e-11
Uba5	Q8VE47	UBA5_MOUSE Ubiquitin-like modifier-activating enzyme 5 OS=Mus musculus OX=10090 GN=Uba5 PE=1 SV=2	19.0122	19.1288	19.1815	19.7771	19.583	20.6841	20.2718	20.3769	20.7112	20.5718	-1.18662	5.67823e-07	18.9542	19.3208	19.3691	19.462	19.3733	20.2359	20.5755	20.7499	20.4733	20.1264	-1.13634	1.01948e-06
Gcn1	E9PVA8	GCN1_MOUSE eIF-2-alpha kinase activator GCN1 OS=Mus musculus OX=10090 GN=Gcn1 PE=1 SV=1	21.4441	20.9534	20.9976	21.705	21.717	22.5	22.5903	22.5223	22.6683	22.3984	-1.17242	8.67758e-07	21.0581	21.0718	20.9171	21.7153	21.1487	22.6092	22.675	22.4419	22.515	22.3921	-1.34443	1.30182e-07
Plekho2	Q8K124	PKHO2_MOUSE Pleckstrin homology domain-containing family O member 2 OS=Mus musculus OX=10090 GN=Plekho2 PE=1 SV=1	21.7719	21.5055	21.6696	21.4218	21.499	22.9874	22.4454	22.6169	22.8761	22.7483	-1.16125	8.96666e-10	20.9244	21.1594	21.1191	21.1757	21.14	22.279	22.1806	22.0472	22.1031	22.3054	-1.07938	2.78589e-09
Arhgef12	Q8R4H2	ARHGC_MOUSE Rho guanine nucleotide exchange factor 12 OS=Mus musculus OX=10090 GN=Arhgef12 PE=1 SV=2	21.8291	21.2046	21.6002	21.7519	21.583	22.7494	22.4846	22.6754	22.8265	23.0095	-1.15531	2.3351e-07	21.8151	21.2781	21.5966	21.819	21.2407	22.4468	22.9079	22.6661	22.6746	22.7849	-1.14618	2.60924e-07
Sec63	Q8VHE0	SEC63_MOUSE Translocation protein SEC63 homolog OS=Mus musculus OX=10090 GN=Sec63 PE=1 SV=4	20.757	20.8371	20.8325	20.9723	20.9894	21.9832	21.7948	22.0023	22.2467	22.0476	-1.13726	2.82185e-08	21.0503	20.8859	20.3912	20.8098	20.5408	21.6121	21.9777	22.0847	22.0454	21.9345	-1.1953	1.34691e-08
Ano6	Q6P9J9	ANO6_MOUSE Anoctamin-6 OS=Mus musculus OX=10090 GN=Ano6 PE=1 SV=1	20.7169	20.2617	21.4134	20.9579	20.9092	22.0053	21.9274	21.9703	22.002	22.0213	-1.13345	7.40555e-07	20.8253	20.5722	20.9316	20.7084	20.9493	22.2902	22.1446	21.8752	21.9188	22.2008	-1.28858	1.2454e-07
Ak2	Q9WTP6	KAD2_MOUSE Adenylate kinase 2, mitochondrial OS=Mus musculus OX=10090 GN=Ak2 PE=1 SV=5	23.4608	23.4081	22.8616	23.2397	23.1498	24.2359	24.1938	24.5211	24.3361	24.499	-1.1332	0.000188435	22.7514	23.4984	22.2531	24.0572	23.6626	24.8541	24.7927	24.7249	24.6651	24.7726	-1.51735	6.95742e-06
Atp1a1	Q8VDN2	AT1A1_MOUSE Sodium/potassium-transporting ATPase subunit alpha-1 OS=Mus musculus OX=10090 GN=Atp1a1 PE=1 SV=1	28.4549	28.4961	28.4794	28.5112	28.5388	29.5193	29.5457	29.7038	29.555	29.8038	-1.12943	2.25537e-10	28.4734	28.2821	28.2806	28.2696	28.3417	29.6927	29.9578	29.7535	29.4988	30.0152	-1.45409	3.75357e-12
Mthfd1	Q922D8	C1TC_MOUSE C-1-tetrahydrofolate synthase, cytoplasmic OS=Mus musculus OX=10090 GN=Mthfd1 PE=1 SV=4	24.1964	24.2794	24.2762	24.1476	24.4291	25.3985	25.3378	25.4153	25.3121	25.498	-1.12661	1.4798e-12	24.1715	24.1114	23.9661	23.9634	24.0243	25.4326	25.4497	25.3815	25.3058	25.3782	-1.34222	7.92727e-14
Stk38	Q91VJ4	STK38_MOUSE Serine/threonine-protein kinase 38 OS=Mus musculus OX=10090 GN=Stk38 PE=1 SV=1	17.2708	17.3567	18.3516	16.6933	17.9553	18.5559	18.6039	18.1001	19.2986	18.6641	-1.119	0.000977245	18.3284	17.5095	17.961	17.7221	17.3543	19.3358	19.0806	18.4343	18.9252	19.1009	-1.20027	0.000520714
Daam1	Q8BPM0	DAAM1_MOUSE Disheveled-associated activator of morphogenesis 1 OS=Mus musculus OX=10090 GN=Daam1 PE=1 SV=4	17.0127	16.4177	16.7513	17.1871	16.9634	18.013	18.2997	17.8261	18.5377	17.2355	-1.11596	0.00332635	17.5859	17.4766	17.4195	16.9224	15.4582	18.006	18.386	18.1997	18.4953	18.0423	-1.25334	0.00132841
Gdpd1	Q9CRY7	GDPD1_MOUSE Lysophospholipase D GDPD1 OS=Mus musculus OX=10090 GN=Gdpd1 PE=1 SV=1	22.3929	22.4101	22.1643	22.385	22.2498	23.3003	23.3722	23.7227	23.197	23.5633	-1.11067	1.4582e-09	22.5513	22.3778	22.6138	22.3118	22.5684	23.7472	23.8734	23.6446	23.8128	23.9292	-1.31685	9.90726e-11
Nefm	P08553	NFM_MOUSE Neurofilament medium polypeptide OS=Mus musculus OX=10090 GN=Nefm PE=1 SV=4	23.0186	23.5874	23.1332	23.3231	23.1948	24.0194	24.5463	24.7419	23.9712	24.4188	-1.08805	3.05364e-06	23.0224	23.0569	23.1789	23.3071	23.1017	24.0127	24.6116	24.3519	24.4811	23.8812	-1.13429	1.77874e-06
Lama4	P97927	LAMA4_MOUSE Laminin subunit alpha-4 OS=Mus musculus OX=10090 GN=Lama4 PE=1 SV=2	22.51	22.6333	22.4586	22.4883	22.631	23.7064	23.4528	23.4824	23.6983	23.7274	-1.06919	6.26943e-09	22.7509	22.5738	22.551	22.3359	22.6354	23.7772	23.5253	24.0061	23.4609	23.5579	-1.09608	4.29509e-09
Srpra	Q9DBG7	SRPRA_MOUSE Signal recognition particle receptor subunit alpha OS=Mus musculus OX=10090 GN=Srpra PE=1 SV=1	19.6967	19.9664	19.486	20.006	19.6683	20.9416	20.8765	20.8154	20.8067	20.7281	-1.06899	0.00127479	17.7297	19.4787	19.3285	19.8733	19.23	20.8694	20.1765	21.0263	20.6567	20.8374	-1.58523	2.42283e-05
Rap1b	Q99JI6	RAP1B_MOUSE Ras-related protein Rap-1b OS=Mus musculus OX=10090 GN=Rap1b PE=1 SV=2	21.7165	21.9158	21.7134	21.8676	21.8652	22.8465	22.8593	22.9171	22.8172	22.9135	-1.05504	8.08726e-09	21.3842	21.7504	21.8754	21.7529	21.8051	22.8437	23.2377	22.9849	23.3815	23.3065	-1.43726	6.41147e-11
Nlrx1	Q3TL44	NLRX1_MOUSE NLR family member X1 OS=Mus musculus OX=10090 GN=Nlrx1 PE=1 SV=1	17.8539	17.3797	17.2531	17.6586	17.1908	18.9057	18.5268	17.6845	19.034	18.4355	-1.05009	0.000350889	17.3821	17.88	17.6836	17.9085	18.1566	18.5467	19.0961	18.8641	19.2811	19.5866	-1.2728	4.7355e-05
Selenof	Q9ERR7	SEP15_MOUSE Selenoprotein F OS=Mus musculus OX=10090 GN=Selenof PE=1 SV=3	18.2122	18.0642	17.6697	18.5357	18.4719	19.5827	19.2815	18.9382	19.5145	18.836	-1.03985	0.000108325	18.9542	18.3235	17.7179	18.4196	18.2102	19.4707	19.8846	19.7218	19.921	19.7496	-1.42447	2.64974e-06
Podxl	Q9R0M4	PODXL_MOUSE Podocalyxin OS=Mus musculus OX=10090 GN=Podxl PE=1 SV=2	16.4168	16.434	16.5046	15.7612	16.1115	17.1629	16.9693	17.6725	17.3929	17.2092	-1.03573	7.28522e-05	16.4888	16.3552	15.7153	16.4903	15.9632	19.2377	19.0798	18.5294	18.3606	18.6834	-2.57564	2.56119e-10
Pacsin3	Q99JB8	PACN3_MOUSE Protein kinase C and casein kinase II substrate protein 3 OS=Mus musculus OX=10090 GN=Pacsin3 PE=1 SV=1	22.162	22.4571	22.1903	22.174	22.3221	23.5433	23.5666	23.1021	22.9553	23.2848	-1.02931	0.000491083	20.851	22.618	22.3448	21.3018	21.7613	23.1094	23.1291	23.0503	23.1473	23.1621	-1.34422	3.03993e-05
Ccdc102a	Q3TMW1	C102A_MOUSE Coiled-coil domain-containing protein 102A OS=Mus musculus OX=10090 GN=Ccdc102a PE=1 SV=2	16.0549	14.8737	15.2445	14.6385	15.6709	16.2898	15.9032	16.691	16.2914	16.4103	-1.02064	0.0119526	13.7824	14.5746	14.2311	13.6371	12.2699	16.0805	16.8964	17.4528	16.886	16.7529	-3.11472	1.16548e-07
Dhrs7	Q9CXR1	DHRS7_MOUSE Dehydrogenase/reductase SDR family member 7 OS=Mus musculus OX=10090 GN=Dhrs7 PE=1 SV=2	20.8443	20.9445	21.007	20.8012	20.6478	21.8586	21.97	22.0186	21.6762	21.7997	-1.01564	8.26587e-06	21.1062	20.3734	20.213	20.2169	19.8759	21.9058	21.7726	21.6403	21.4488	21.692	-1.33484	2.24e-07
Acp2	P24638	PPAL_MOUSE Lysosomal acid phosphatase OS=Mus musculus OX=10090 GN=Acp2 PE=1 SV=2	23.6461	23.6852	23.7029	23.752	23.7073	24.591	24.5728	24.6191	25.1118	24.6615	-1.01255	0.000290182	23.2203	23.3246	21.8806	22.9876	23.5302	24.9249	24.4999	24.2862	24.389	24.4968	-1.5307	2.58946e-06
Tcof1	O08784	TCOF_MOUSE Treacle protein OS=Mus musculus OX=10090 GN=Tcof1 PE=1 SV=1	23.369	23.402	23.3317	23.0937	23.3212	22.4652	22.3481	22.0164	22.4088	22.242	1.00741	9.4181e-08	23.1857	23.3888	23.8216	23.8151	23.4918	22.0456	22.0893	22.1869	22.0794	21.9404	1.47228	2.98488e-10
Htra2	Q9JIY5	HTRA2_MOUSE Serine protease HTRA2, mitochondrial OS=Mus musculus OX=10090 GN=Htra2 PE=1 SV=2	22.9291	22.9416	23.1113	22.9473	22.939	21.9606	21.9139	21.7842	22.2061	21.961	1.00852	7.99088e-09	22.516	22.6969	22.8995	22.7463	22.6596	21.6806	21.5349	21.381	21.8888	21.7814	1.0503	4.31301e-09
Csnk2a2	O54833	CSK22_MOUSE Casein kinase II subunit alpha' OS=Mus musculus OX=10090 GN=Csnk2a2 PE=1 SV=1	22.4973	22.4557	22.3362	22.3921	22.4425	21.4193	21.4459	21.652	21.2725	21.2801	1.01083	1.40534e-06	23.0394	22.4572	22.5655	22.5497	22.5399	21.9384	21.5345	21.7969	21.0731	21.3436	1.09305	4.89922e-07
Rp1l1	Q8CGM2	RP1L1_MOUSE Retinitis pigmentosa 1-like 1 protein OS=Mus musculus OX=10090 GN=Rp1l1 PE=1 SV=1	23.3444	23.545	23.5096	23.5172	23.4957	23.2481	22.1951	22.3818	22.0804	22.4152	1.01824	7.83525e-06	23.4399	23.4005	23.7049	23.6745	23.4301	22.355	22.0756	22.5983	22.2998	22.3773	1.1888	1.06933e-06
Clcn6	O35454	CLCN6_MOUSE Chloride transport protein 6 OS=Mus musculus OX=10090 GN=Clcn6 PE=1 SV=1	17.9012	17.8048	18.0597	18.1307	17.9878	15.9506	17.0326	16.536	17.6852	17.5857	1.01884	0.00145318	18.5865	18.1004	18.4544	18.0938	18.3242	17.39	16.8079	17.4459	17.8351	16.8663	1.04278	0.00119582
Tnpo1	Q8BFY9	TNPO1_MOUSE Transportin-1 OS=Mus musculus OX=10090 GN=Tnpo1 PE=1 SV=2	23.5961	23.6325	23.5282	23.5533	23.5947	22.2982	22.6392	22.5965	22.693	22.5578	1.024	1.08374e-07	22.972	23.6914	23.6598	23.7558	23.7055	22.5079	22.509	22.4857	22.6627	22.5304	1.01776	1.18248e-07
Plppr3	Q7TPB0	PLPR3_MOUSE Phospholipid phosphatase-related protein type 3 OS=Mus musculus OX=10090 GN=Plppr3 PE=1 SV=1	18.0321	18.3279	17.8911	18.778	17.1238	17.6774	16.7193	16.5495	17.0052	17.065	1.02729	0.00432228	18.3299	17.083	18.624	18.292	18.7046	16.3858	15.9814	16.0591	15.6806	15.8233	2.22065	1.57333e-06
Epb41l3	Q9WV92	E41L3_MOUSE Band 4.1-like protein 3 OS=Mus musculus OX=10090 GN=Epb41l3 PE=1 SV=1	26.2759	26.2308	26.2939	26.1688	26.2344	24.9321	25.1945	25.3211	25.1899	25.3856	1.03612	1.4533e-08	26.4646	26.1985	26.371	26.2607	26.1725	25.173	25.2991	25.0194	25.1397	24.6761	1.232	1.02992e-09
Rabggtb	P53612	PGTB2_MOUSE Geranylgeranyl transferase type-2 subunit beta OS=Mus musculus OX=10090 GN=Rabggtb PE=1 SV=2	18.4449	18.8507	17.9872	19.1971	19.1256	17.3016	17.6011	17.4857	18.1494	17.8845	1.03664	0.00744348	19.7107	18.8004	18.9317	18.4552	19.469	17.3958	17.7557	15.8262	17.1704	17.7604	1.8917	3.38589e-05
Prpsap2	Q8R574	KPRB_MOUSE Phosphoribosyl pyrophosphate synthase-associated protein 2 OS=Mus musculus OX=10090 GN=Prpsap2 PE=1 SV=1	24.7714	24.4621	24.4185	24.2646	24.4	23.7732	22.8052	22.7586	23.7391	24.0241	1.04327	0.00291827	23.2056	24.3552	24.506	24.7633	24.4767	23.0562	22.5947	23.2932	23.7254	22.648	1.1979	0.000947153
Armt1	A6H630	ARMT1_MOUSE Damage-control phosphatase ARMT1 OS=Mus musculus OX=10090 GN=Armt1 PE=1 SV=1	19.5256	19.2247	19.1944	19.1073	19.2335	17.9183	18.4013	18.5499	18.4823	17.7152	1.04372	8.08e-05	19.6741	19.4642	19.157	19.2802	18.9872	17.9326	17.9117	18.7173	17.66	17.5716	1.35389	3.75212e-06
Hras	Q61411	RASH_MOUSE GTPase HRas OS=Mus musculus OX=10090 GN=Hras PE=1 SV=2	19.5745	19.0032	19.3973	18.5918	19.4247	18.4909	17.569	17.8354	18.6426	18.2331	1.04413	0.00299302	20.5799	19.9983	19.2845	19.663	19.5123	18.2951	18.0216	17.8081	16.73	17.3957	2.15748	1.47454e-06
Pithd1	Q8BWR2	PITH1_MOUSE PITH domain-containing protein 1 OS=Mus musculus OX=10090 GN=Pithd1 PE=1 SV=1	22.0846	22.1756	22.3661	22.5757	22.5217	20.7791	21.1079	21.7843	21.0046	21.7719	1.05518	0.000283686	22.4751	22.2974	22.4543	21.9964	22.5996	21.0936	21.7314	21.9037	20.8014	20.824	1.09375	0.000198459
Cul5	Q9D5V5	CUL5_MOUSE Cullin-5 OS=Mus musculus OX=10090 GN=Cul5 PE=1 SV=3	24.0759	24.0059	24.1912	24.2236	24.2107	23.1282	23.1891	23.0207	23.1061	22.9786	1.05692	3.11056e-12	24.4121	24.2454	24.1975	24.2837	24.2068	23.2561	23.1755	23.1673	23.1222	23.1332	1.09823	1.64974e-12
Asap1	Q9QWY8	ASAP1_MOUSE Arf-GAP with SH3 domain, ANK repeat and PH domain-containing protein 1 OS=Mus musculus OX=10090 GN=Asap1 PE=1 SV=2	22.7013	22.4371	22.3886	22.4791	22.4868	21.3235	21.5153	21.4455	21.4833	21.4221	1.06069	1.07107e-10	22.4073	22.3942	22.6666	22.5976	22.4742	21.1056	21.2346	21.4189	21.3643	21.1865	1.24601	7.86358e-12
Akap1	O08715	AKAP1_MOUSE A-kinase anchor protein 1, mitochondrial OS=Mus musculus OX=10090 GN=Akap1 PE=1 SV=4	19.103	19.1464	18.8598	18.0232	18.8528	17.0487	17.9587	17.1346	18.6408	17.8703	1.06641	0.0150172	18.6791	18.8508	18.8286	17.135	19.3835	16.7303	17.8205	16.5779	17.6234	16.7277	1.47945	0.00156076
Begain	Q68EF6	BEGIN_MOUSE Brain-enriched guanylate kinase-associated protein OS=Mus musculus OX=10090 GN=Begain PE=1 SV=2	18.2275	18.3997	17.0818	18.2391	17.4721	17.7658	16.4024	16.8589	17.2094	15.8258	1.07157	0.00831326	19.1707	18.492	18.1187	18.1919	18.025	17.2774	16.9154	18.0111	17.1739	16.5238	1.21935	0.00341194
Dnajb1	Q9QYJ3	DNJB1_MOUSE DnaJ homolog subfamily B member 1 OS=Mus musculus OX=10090 GN=Dnajb1 PE=1 SV=3	22.1488	21.7505	21.915	21.7981	21.7112	20.8951	20.6105	20.9462	20.7552	20.7377	1.07577	1.4483e-09	22.1903	21.8144	22.014	22.0286	21.8604	20.7914	20.9318	20.8542	20.6859	20.8102	1.16684	4.05657e-10
Camsap1	A2AHC3	CAMP1_MOUSE Calmodulin-regulated spectrin-associated protein 1 OS=Mus musculus OX=10090 GN=Camsap1 PE=1 SV=1	21.0684	21.3255	21.2534	21.16	21.1778	20.775	20.1309	20.0145	19.7492	19.918	1.07947	0.000134206	20.9611	21.2996	21.1587	21.2964	21.0822	19.4568	20.0193	19.0229	20.1723	18.8751	1.65029	8.13961e-07
Plpp2	Q9DAX2	PLPP2_MOUSE Phospholipid phosphatase 2 OS=Mus musculus OX=10090 GN=Plpp2 PE=1 SV=1	22.764	22.3604	22.0739	22.0325	22.2876	21.378	21.2269	21.3475	20.8448	21.3116	1.08193	1.22363e-07	22.9129	22.9991	22.6174	22.8511	22.8515	21.0112	21.0012	21.1537	21.1134	21.1652	1.75746	7.39422e-11
Gcc2	Q8CHG3	GCC2_MOUSE GRIP and coiled-coil domain-containing protein 2 OS=Mus musculus OX=10090 GN=Gcc2 PE=1 SV=2	19.333	19.023	19.1067	19.332	19.574	17.7693	17.9705	18.0859	18.8017	18.3245	1.08337	0.000426339	19.9885	19.735	19.1391	19.5427	19.4335	18.6255	18.9031	18.2071	18.6755	17.3845	1.20864	0.000144209
Pgam5	Q8BX10	PGAM5_MOUSE Serine/threonine-protein phosphatase PGAM5, mitochondrial OS=Mus musculus OX=10090 GN=Pgam5 PE=1 SV=1	22.7517	22.4114	22.4289	22.2945	22.5678	21.6516	21.4	21.2464	21.4811	21.1943	1.09616	2.319e-08	23.2815	22.8937	22.9404	22.9732	22.8425	20.8196	21.2147	21.1894	21.2122	20.9553	1.90803	3.71628e-12
Grpel1	Q99LP6	GRPE1_MOUSE GrpE protein homolog 1, mitochondrial OS=Mus musculus OX=10090 GN=Grpel1 PE=1 SV=1	24.4488	24.3175	24.3239	24.1484	24.116	23.3106	23.0654	23.2073	23.1305	23.1539	1.09736	3.07387e-10	24.3639	24.3274	24.3651	24.3553	24.1239	22.6895	22.8595	23.0462	23.0983	23.0018	1.36809	8.77414e-12
Cops2	P61202	CSN2_MOUSE COP9 signalosome complex subunit 2 OS=Mus musculus OX=10090 GN=Cops2 PE=1 SV=1	22.8593	22.9781	22.8177	22.8574	22.4389	21.7441	21.6355	21.5042	21.6874	21.8447	1.10713	1.73878e-09	22.6949	23.0335	22.8217	22.8869	22.9506	21.6839	21.6033	21.6974	21.6539	21.8988	1.17008	7.34588e-10
Psma2	P49722	PSA2_MOUSE Proteasome subunit alpha type-2 OS=Mus musculus OX=10090 GN=Psma2 PE=1 SV=3	22.5059	21.3288	21.1861	22.5176	21.2661	21.0807	20.7598	20.6039	20.2322	20.5491	1.11572	0.0010008	21.7065	21.9463	22.5799	21.6029	22.6296	21.1613	20.7294	21.2131	20.7512	20.8147	1.1591	0.00071479
Atp2b2	Q9R0K7	AT2B2_MOUSE Plasma membrane calcium-transporting ATPase 2 OS=Mus musculus OX=10090 GN=Atp2b2 PE=1 SV=2	24.9355	24.6147	24.598	24.6771	24.8273	23.8104	23.2944	23.801	23.5754	23.5912	1.11603	8.8118e-08	24.9986	24.8508	24.8807	24.6061	24.6914	23.2311	23.9083	23.4916	23.6684	23.8055	1.18455	3.70972e-08
Custos	Q3UY34	CSTOS_MOUSE Protein CUSTOS OS=Mus musculus OX=10090 GN=Custos PE=2 SV=1	17.1251	16.026	14.9342	16.0325	16.3916	15.2447	14.5003	15.8171	14.2671	15.0445	1.12715	0.00964529	16.6924	17.3317	16.5913	17.2449	17.4869	15.765	15.8266	14.8238	14.6217	16.1736	1.62727	0.000577094
Afg3l2	Q8JZQ2	AFG32_MOUSE AFG3-like protein 2 OS=Mus musculus OX=10090 GN=Afg3l2 PE=1 SV=1	23.677	23.8416	23.8915	23.7641	23.8655	22.7685	22.6612	22.7327	22.6586	22.5613	1.13147	4.72451e-12	23.8659	23.7982	23.633	23.6564	23.7876	22.6985	22.5852	22.6111	22.4023	22.5804	1.17274	2.6171e-12
Ppp4r2	Q0VGB7	PP4R2_MOUSE Serine/threonine-protein phosphatase 4 regulatory subunit 2 OS=Mus musculus OX=10090 GN=Ppp4r2 PE=1 SV=1	20.5107	20.4272	20.3319	20.0446	20.4603	19.3338	19.4784	19.3973	19.2232	18.6677	1.13485	7.30543e-06	20.8549	20.3382	20.562	20.7687	20.461	18.4549	19.3327	18.5653	18.9837	19.2466	1.68033	3.50127e-08
Hook1	Q8BIL5	HOOK1_MOUSE Protein Hook homolog 1 OS=Mus musculus OX=10090 GN=Hook1 PE=1 SV=2	20.7145	20.602	20.5821	20.5175	20.5152	19.9468	18.4344	20.4684	18.7066	19.638	1.14742	0.00156607	20.9787	20.7237	20.9024	20.6124	20.6977	18.8961	18.928	20.1482	19.2596	19.3186	1.47287	0.000154999
Ubr1	O70481	UBR1_MOUSE E3 ubiquitin-protein ligase UBR1 OS=Mus musculus OX=10090 GN=Ubr1 PE=1 SV=2	19.0496	18.5709	18.9022	19.3134	18.5918	15.8664	18.7003	18.4341	17.6996	17.9585	1.15381	0.0188605	19.535	18.9633	18.5823	18.7735	19.1094	17.7227	17.6837	16.3367	18.0128	18.5813	1.32526	0.00835204
Rnps1	Q99M28	RNPS1_MOUSE RNA-binding protein with serine-rich domain 1 OS=Mus musculus OX=10090 GN=Rnps1 PE=1 SV=1	24.3128	24.2568	24.2121	24.1873	24.2162	23.0858	22.8381	23.1918	23.1103	23.1424	1.16334	9.55211e-10	24.6734	24.4904	24.4931	24.4528	24.4415	23.3954	22.9776	23.144	22.7256	23.0857	1.44458	3.03188e-11
Tuba4a	P68368	TBA4A_MOUSE Tubulin alpha-4A chain OS=Mus musculus OX=10090 GN=Tuba4a PE=1 SV=1	25.4439	25.9408	25.9954	25.5958	25.8112	24.7329	24.3838	24.4023	24.826	24.5943	1.16955	1.90926e-06	25.1986	25.9192	25.5723	25.7848	25.7019	24.1589	24.5575	24.1743	23.8918	23.6236	1.55416	3.64854e-08
Dtd1	Q9DD18	DTD1_MOUSE D-aminoacyl-tRNA deacylase 1 OS=Mus musculus OX=10090 GN=Dtd1 PE=1 SV=2	22.1397	21.7131	21.8464	21.5406	21.8281	20.902	20.6058	20.4794	20.8339	20.3708	1.1752	2.41999e-07	21.8993	21.7132	21.9936	21.9378	21.5883	19.8501	20.403	20.6058	20.4147	20.4579	1.48013	8.38588e-09
Pfkl	P12382	PFKAL_MOUSE ATP-dependent 6-phosphofructokinase, liver type OS=Mus musculus OX=10090 GN=Pfkl PE=1 SV=4	27.3936	27.457	27.4616	27.4002	27.2619	26.2158	26.2763	26.3179	26.0429	26.1946	1.18536	7.55115e-11	26.7237	27.1288	27.1882	27.1017	27.1098	25.6033	25.7885	25.6213	25.583	25.8062	1.36997	7.18641e-12
Mtatp8	P03930	ATP8_MOUSE ATP synthase protein 8 OS=Mus musculus OX=10090 GN=Mtatp8 PE=1 SV=1	24.8495	25.0839	25.0171	24.9783	25.0294	23.7502	23.9613	24.0158	23.5003	23.775	1.19113	4.35347e-09	24.4653	24.9212	24.9863	24.8359	24.834	23.9787	23.7964	23.6548	23.553	23.8796	1.03605	3.51934e-08
Uchl5	Q9WUP7	UCHL5_MOUSE Ubiquitin carboxyl-terminal hydrolase isozyme L5 OS=Mus musculus OX=10090 GN=Uchl5 PE=1 SV=2	21.7094	21.4801	21.7135	21.4326	21.5854	20.5042	20.376	20.535	20.3099	20.2355	1.19206	3.73483e-11	21.4989	21.4859	21.5446	21.5676	21.5644	19.8763	20.0293	20.0166	20.2536	20.2093	1.4553	1.41679e-12
Trappc13	Q3TIR1	TPC13_MOUSE Trafficking protein particle complex subunit 13 OS=Mus musculus OX=10090 GN=Trappc13 PE=2 SV=1	21.1566	20.5105	21.1161	21.0143	20.6466	19.5818	19.621	19.4554	20.0701	19.7325	1.19668	0.000269494	21.278	21.0594	21.2753	21.0626	21.1977	18.5684	19.2829	19.2004	20.4686	20.1474	1.64108	8.06075e-06
Syt2	P46097	SYT2_MOUSE Synaptotagmin-2 OS=Mus musculus OX=10090 GN=Syt2 PE=1 SV=1	19.7775	19.8782	19.965	20.1281	20.2034	16.646	19.1459	19.9303	19.6617	18.5746	1.19873	0.0219294	20.2895	20.0857	20.3531	20.4119	20.2461	18.6981	19.7434	17.6609	17.9606	19.0822	1.64822	0.00290469
Asap2	Q7SIG6	ASAP2_MOUSE Arf-GAP with SH3 domain, ANK repeat and PH domain-containing protein 2 OS=Mus musculus OX=10090 GN=Asap2 PE=1 SV=3	18.5758	18.5016	17.9405	18.2985	18.3781	16.6252	17.5991	17.0718	16.8961	17.5019	1.20008	0.000231388	18.6074	17.6037	17.6253	18.1424	18.2872	16.6381	16.5934	16.5184	17.8518	16.9597	1.14094	0.000379029
Sfxn1	Q99JR1	SFXN1_MOUSE Sideroflexin-1 OS=Mus musculus OX=10090 GN=Sfxn1 PE=1 SV=3	24.0785	24.1955	24.2886	24.426	24.3107	22.8574	23.0314	23.0824	23.2826	23.0417	1.20078	2.96125e-10	24.0934	24.0026	23.8582	23.7898	23.9977	23.0907	22.9729	22.6673	22.8023	22.8659	1.06851	1.84279e-09
Fkbp4	P30416	FKBP4_MOUSE Peptidyl-prolyl cis-trans isomerase FKBP4 OS=Mus musculus OX=10090 GN=Fkbp4 PE=1 SV=5	26.6295	26.5783	26.6674	26.6651	26.6075	25.3315	25.3417	25.4815	25.4963	25.4398	1.21143	2.32581e-13	27.0533	26.7903	26.817	26.7814	26.799	25.7113	25.614	25.5326	25.6018	25.6469	1.22688	1.8809e-13
Dvl1	P51141	DVL1_MOUSE Segment polarity protein dishevelled homolog DVL-1 OS=Mus musculus OX=10090 GN=Dvl1 PE=1 SV=2	23.802	23.6376	23.6347	23.8469	23.822	23.0359	22.4071	22.4189	22.4157	22.4072	1.2117	1.35844e-05	24.2371	24.0846	23.4384	23.7086	23.9196	23.616	22.5813	22.4276	22.5471	22.5035	1.14253	2.71591e-05
Clpb	Q60649	CLPB_MOUSE Caseinolytic peptidase B protein homolog OS=Mus musculus OX=10090 GN=Clpb PE=1 SV=1	21.4527	21.4412	21.4312	21.317	21.3998	20.2356	20.2576	19.9842	20.3983	20.0644	1.22037	1.28682e-08	21.6329	21.0272	21.3178	21.3608	21.2411	20.4766	19.8341	19.9774	20.0887	20.3493	1.17072	2.38866e-08
Ndufa7	Q9Z1P6	NDUA7_MOUSE NADH dehydrogenase [ubiquinone] 1 alpha subcomplex subunit 7 OS=Mus musculus OX=10090 GN=Ndufa7 PE=1 SV=3	25.0918	25.0332	24.976	24.8787	25.083	23.9037	24.1674	23.6456	23.5814	23.6472	1.22345	9.28182e-10	24.8258	24.9718	25.0247	25.1455	24.9825	23.7295	23.423	23.5327	23.4688	23.7125	1.41676	9.08119e-11
Nae1	Q8VBW6	ULA1_MOUSE NEDD8-activating enzyme E1 regulatory subunit OS=Mus musculus OX=10090 GN=Nae1 PE=1 SV=1	22.0829	22.4889	22.7187	22.8582	22.8055	21.4777	21.1335	21.2761	21.5241	21.3736	1.23384	2.85075e-08	22.6746	22.721	22.5891	22.5776	22.7659	21.7646	21.3337	21.481	21.676	21.3387	1.14687	8.27097e-08
Ndufa12	Q7TMF3	NDUAC_MOUSE NADH dehydrogenase [ubiquinone] 1 alpha subcomplex subunit 12 OS=Mus musculus OX=10090 GN=Ndufa12 PE=1 SV=2	24.5589	24.5508	24.5038	24.4451	24.4619	23.3599	23.6694	23.2029	22.9912	23.1203	1.23535	4.091e-09	24.2378	24.6665	24.4809	24.6177	24.7183	23.6309	23.259	23.3452	23.4332	23.3342	1.14374	1.31271e-08
Cetn2	Q9R1K9	CETN2_MOUSE Centrin-2 OS=Mus musculus OX=10090 GN=Cetn2 PE=1 SV=1	20.8077	20.8849	20.6846	20.576	21.0942	20.3806	19.866	19.4769	18.8734	19.2714	1.23581	0.00122902	19.7249	21.3072	21.3647	21.2425	20.4462	18.4152	18.0822	19.3606	18.7697	18.6631	2.15897	3.08391e-06
Cops7a	Q9CZ04	CSN7A_MOUSE COP9 signalosome complex subunit 7a OS=Mus musculus OX=10090 GN=Cops7a PE=1 SV=2	23.4145	23.3617	23.2097	22.8916	22.9622	21.7288	22.1534	21.7779	21.7983	22.1901	1.23823	3.16858e-08	23.3092	23.0293	23.2251	23.0718	23.4329	22.23	22.0421	21.7256	21.9584	21.7714	1.26817	2.22678e-08
Cops6	O88545	CSN6_MOUSE COP9 signalosome complex subunit 6 OS=Mus musculus OX=10090 GN=Cops6 PE=1 SV=1	23.265	23.3513	23.2485	23.4241	23.3568	21.7593	22.1501	22.2192	22.1466	22.1732	1.23946	5.09364e-09	23.6358	23.3115	23.3209	23.351	23.3407	22.7986	22.2435	22.0666	22.2816	22.3604	1.04187	6.72912e-08
Zfr	O88532	ZFR_MOUSE Zinc finger RNA-binding protein OS=Mus musculus OX=10090 GN=Zfr PE=1 SV=2	24.5473	24.5018	24.3557	24.3645	24.4266	23.3048	23.2139	22.6907	23.0209	23.7453	1.24406	1.20136e-05	24.7795	24.498	24.4926	25.3854	24.5154	23.5243	23.4449	24.3263	23.7612	23.4099	1.04084	9.18309e-05
Ctif	Q6PEE2	CTIF_MOUSE CBP80/20-dependent translation initiation factor OS=Mus musculus OX=10090 GN=Ctif PE=1 SV=2	20.6576	20.0345	19.7662	19.4461	19.7369	18.486	17.928	18.8878	19.17	18.8946	1.255	9.16547e-05	20.1828	19.9198	19.9206	20.382	20.0709	19.0806	18.893	18.0817	18.8976	19.1156	1.28149	7.31585e-05
Fkbp8	O35465	FKBP8_MOUSE Peptidyl-prolyl cis-trans isomerase FKBP8 OS=Mus musculus OX=10090 GN=Fkbp8 PE=1 SV=2	22.7919	22.632	22.5596	22.4993	22.626	21.5101	21.1316	21.3646	21.4289	21.3762	1.25946	1.51759e-10	22.6875	22.6485	22.6383	22.7504	22.6153	21.2213	21.8007	21.6522	21.6213	21.487	1.11151	1.09073e-09
Synrg	Q5SV85	SYNRG_MOUSE Synergin gamma OS=Mus musculus OX=10090 GN=Synrg PE=1 SV=1	19.85	20.298	19.6907	20.0363	19.1272	18.6475	19.0143	18.4024	18.1	18.5361	1.2604	0.000229826	20.6357	19.8546	19.665	19.0478	20.0337	19.057	18.1037	18.5674	19.0622	18.7882	1.13166	0.000641849
Rad21	Q61550	RAD21_MOUSE Double-strand-break repair protein rad21 homolog OS=Mus musculus OX=10090 GN=Rad21 PE=1 SV=3	23.1609	23.0463	22.9249	22.8789	22.7718	21.8777	21.8024	21.615	21.5355	21.6357	1.26331	2.25116e-09	23.0907	23.2032	23.1553	23.1989	22.7946	21.719	21.9874	22.1823	22.325	22.0427	1.03723	4.36576e-08
Cap2	Q9CYT6	CAP2_MOUSE Adenylyl cyclase-associated protein 2 OS=Mus musculus OX=10090 GN=Cap2 PE=1 SV=1	21.7407	22.3985	22.2086	22.144	22.183	21.0174	20.5391	20.6176	20.8785	21.2338	1.27769	0.000734456	22.4247	22.2679	22.054	22.0441	21.7488	21.781	20.4502	19.3356	19.9133	20.74	1.6639	5.16349e-05
Grip1	Q925T6	GRIP1_MOUSE Glutamate receptor-interacting protein 1 OS=Mus musculus OX=10090 GN=Grip1 PE=1 SV=1	20.0977	20.2721	20.2083	20.4392	20.3599	19.2721	18.4901	19.0729	19.1318	19.0027	1.28152	1.41083e-06	20.1915	20.2479	20.495	20.1432	20.1123	17.937	18.885	18.2214	18.4044	17.7054	2.00734	2.16525e-09
March5	Q3KNM2	MARH5_MOUSE E3 ubiquitin-protein ligase MARCH5 OS=Mus musculus OX=10090 GN=March5 PE=1 SV=1	20.7343	20.5767	20.5119	20.7081	20.6862	19.0838	18.9005	18.7886	18.387	21.6259	1.28629	0.00966775	19.5849	20.6848	20.8513	21.0637	20.9754	18.9822	18.3489	18.9855	18.6866	18.9784	1.83573	0.000643374
Septin6	Q9R1T4	SEPT6_MOUSE Septin-6 OS=Mus musculus OX=10090 GN=Septin6 PE=1 SV=4	22.681	22.6738	22.6446	23.0733	22.6519	21.5067	21.4752	21.3426	21.3527	21.6076	1.28796	2.81703e-09	22.7714	22.8251	22.7376	22.4337	22.699	21.1594	20.8052	21.2658	21.2696	21.4977	1.49378	2.77783e-10
Hnrnpul2	Q00PI9	HNRL2_MOUSE Heterogeneous nuclear ribonucleoprotein U-like protein 2 OS=Mus musculus OX=10090 GN=Hnrnpul2 PE=1 SV=2	26.7199	26.7786	26.7584	26.8101	26.7604	25.3883	25.44	25.4558	25.5847	25.5142	1.28884	6.96651e-15	26.976	26.9212	26.848	26.8969	26.9576	25.7514	25.6814	25.7248	25.8317	25.8527	1.15153	4.6917e-14
Exosc5	Q9CRA8	EXOS5_MOUSE Exosome complex component RRP46 OS=Mus musculus OX=10090 GN=Exosc5 PE=1 SV=1	14.7646	16.2131	15.5124	16.3326	15.2536	14.7347	13.4046	14.6347	14.9232	13.9313	1.28956	0.00677679	16.5268	15.7439	16.0528	15.4469	16.18	13.1584	14.4371	14.1472	13.7455	12.0432	2.48377	1.52591e-05
Bub3	Q9WVA3	BUB3_MOUSE Mitotic checkpoint protein BUB3 OS=Mus musculus OX=10090 GN=Bub3 PE=1 SV=2	25.1648	25.1354	25.1536	25.2399	25.174	23.9393	23.8542	23.7937	23.9445	23.879	1.29139	7.95454e-11	25.7228	25.2359	25.2268	25.2329	25.1893	24.3858	24.0166	24.1259	24.1481	24.012	1.18386	3.18487e-10
Lypla2	Q9WTL7	LYPA2_MOUSE Acyl-protein thioesterase 2 OS=Mus musculus OX=10090 GN=Lypla2 PE=1 SV=1	22.9856	23.1559	23.3725	22.8521	23.1367	21.6716	22.0634	21.8861	21.7844	21.6376	1.29192	8.16036e-09	22.5786	23.0145	23.1571	23.0762	22.9916	21.694	22.0458	21.8475	22.2083	21.98	1.00848	2.99145e-07
Rbm33	Q9CXK9	RBM33_MOUSE RNA-binding protein 33 OS=Mus musculus OX=10090 GN=Rbm33 PE=1 SV=2	21.9054	20.4219	19.7396	21.5576	19.7283	19.4329	18.5063	20.0514	19.4498	19.4059	1.30126	0.0342802	20.3809	20.5611	20.276	21.8198	22.4834	19.4171	19.9512	19.7097	20.7313	17.7912	1.58415	0.0121973
Gba	P17439	GLCM_MOUSE Lysosomal acid glucosylceramidase OS=Mus musculus OX=10090 GN=Gba PE=1 SV=1	23.1026	22.8753	23.3904	23.2137	23.0661	21.7843	21.6935	21.7062	22.1796	21.7586	1.30517	6.21076e-08	22.876	23.4244	23.0686	23.1379	23.2546	21.0472	21.1765	21.6419	21.7568	21.5947	1.70888	1.06737e-09
Ca8	P28651	CAH8_MOUSE Carbonic anhydrase-related protein OS=Mus musculus OX=10090 GN=Ca8 PE=1 SV=5	20.4565	20.8193	20.4126	20.8109	20.3346	19.8308	18.6622	19.2128	19.1893	19.3971	1.30834	1.20968e-05	21.3152	21.1253	20.8294	20.5772	20.4483	19.2171	19.5449	20.0983	19.982	19.9502	1.10056	8.71887e-05
Ago2	Q8CJG0	AGO2_MOUSE Protein argonaute-2 OS=Mus musculus OX=10090 GN=Ago2 PE=1 SV=3	25.0511	24.9357	24.9678	24.9981	24.9057	23.804	23.6077	23.5573	23.7284	23.6092	1.31037	1.56324e-14	25.16	25.0191	25.108	25.1026	25.0689	23.5966	23.5527	23.6863	23.649	23.6191	1.47099	2.19087e-15
Itpa	Q9D892	ITPA_MOUSE Inosine triphosphate pyrophosphatase OS=Mus musculus OX=10090 GN=Itpa PE=1 SV=2	24.2978	24.2439	24.1954	24.2672	24.2431	22.7942	22.9633	23.0562	22.821	23.0459	1.31335	5.89849e-10	24.9337	24.3128	24.3472	24.2996	24.3435	22.9204	22.821	23.1737	22.8359	22.9253	1.5121	6.25772e-11
Cdk5	P49615	CDK5_MOUSE Cyclin-dependent-like kinase 5 OS=Mus musculus OX=10090 GN=Cdk5 PE=1 SV=1	22.3875	22.3768	22.2719	22.2904	22.2697	20.8409	20.7933	21.1702	21.2152	20.9998	1.3154	5.85897e-11	22.1564	22.4316	22.3805	22.3861	22.3496	20.7226	21.0176	21.1078	21.1355	21.0881	1.32654	5.11352e-11
Ppm1b	P36993	PPM1B_MOUSE Protein phosphatase 1B OS=Mus musculus OX=10090 GN=Ppm1b PE=1 SV=1	25.0416	25.1606	24.9789	25.1034	25.0712	23.7571	23.8369	23.6584	23.6704	23.8328	1.32002	5.04709e-09	24.3745	24.9967	25.0647	25.0071	25.0468	23.566	23.4446	23.6172	23.955	23.3359	1.31425	5.39546e-09
Rpa3	Q9CQ71	RFA3_MOUSE Replication protein A 14 kDa subunit OS=Mus musculus OX=10090 GN=Rpa3 PE=1 SV=1	18.222	18.7134	19.1699	19.4487	19.3973	16.461	17.7597	16.3272	18.4596	19.3244	1.32388	0.0205673	18.7994	19.5193	19.1805	19.5821	19.4499	18.3539	16.8726	18.9672	18.663	17.0821	1.31848	0.0210141
Mlst8	Q9DCJ1	LST8_MOUSE Target of rapamycin complex subunit LST8 OS=Mus musculus OX=10090 GN=Mlst8 PE=1 SV=1	21.4432	20.8503	20.8798	20.9878	20.9786	19.8203	19.8298	19.3893	19.3303	20.1492	1.32415	2.21546e-06	21.2857	21.0326	20.4351	20.7342	21.0176	20.0535	19.4023	20.1828	19.8375	19.5716	1.09148	2.40703e-05
Lnpk	Q7TQ95	LNP_MOUSE Endoplasmic reticulum junction formation protein lunapark OS=Mus musculus OX=10090 GN=Lnpk PE=1 SV=1	21.2898	21.6431	22.0685	20.9425	22.0888	19.9508	20.3715	20.5313	20.3687	20.1857	1.32496	0.000421296	19.9702	21.7067	21.9902	21.4258	21.913	20.2053	20.564	20.3201	20.4306	20.3667	1.02386	0.0036618
Mpc2	Q9D023	MPC2_MOUSE Mitochondrial pyruvate carrier 2 OS=Mus musculus OX=10090 GN=Mpc2 PE=1 SV=1	25.2361	25.1914	25.039	24.8603	24.8718	23.8491	23.86	23.543	23.6655	23.6309	1.33	0.000191674	23.1493	24.898	24.9423	25.0339	25.0663	23.5913	22.8549	23.8084	23.3849	23.2824	1.23359	0.000401259
Prpf31	Q8CCF0	PRP31_MOUSE U4/U6 small nuclear ribonucleoprotein Prp31 OS=Mus musculus OX=10090 GN=Prpf31 PE=1 SV=3	22.4465	22.2979	22.4235	22.2152	22.3129	21.1504	21.1354	20.9992	20.3975	21.3506	1.33257	7.52402e-08	22.6775	22.3689	22.3212	22.1744	22.3881	21.22	21.3042	20.6945	21.1522	21.2025	1.27132	1.47526e-07
Setd1a	E9PYH6	SET1A_MOUSE Histone-lysine N-methyltransferase SETD1A OS=Mus musculus OX=10090 GN=Setd1a PE=1 SV=1	19.0892	19.414	18.8644	19.1861	19.1829	18.0296	18.066	17.0757	18.0865	17.8042	1.33496	0.000231885	19.2519	19.2375	19.6598	19.5524	18.8349	16.1673	17.8005	17.6927	17.3987	18.1275	1.86995	5.12592e-06
Tubgcp2	Q921G8	GCP2_MOUSE Gamma-tubulin complex component 2 OS=Mus musculus OX=10090 GN=Tubgcp2 PE=1 SV=2	16.6659	17.0728	15.4027	16.6182	15.2822	14.5226	14.3076	15.8557	14.2457	15.4272	1.33662	0.00386548	17.3651	16.9862	16.3332	16.6	16.724	14.8221	15.5357	15.8138	14.8628	16.3119	1.33244	0.00395438
Sarnp	Q9D1J3	SARNP_MOUSE SAP domain-containing ribonucleoprotein OS=Mus musculus OX=10090 GN=Sarnp PE=1 SV=3	26.1708	26.0859	26.0779	26.0484	26.0476	24.7762	24.7295	24.69	24.7944	24.6863	1.35082	3.4013e-14	26.443	26.1882	26.2997	26.317	26.0983	24.8271	24.8145	24.9136	24.7838	24.8298	1.43545	1.21634e-14
Apba1	B2RUJ5	APBA1_MOUSE Amyloid-beta A4 precursor protein-binding family A member 1 OS=Mus musculus OX=10090 GN=Apba1 PE=1 SV=2	21.9831	21.5573	21.6996	21.4452	21.4753	20.469	20.2428	20.2481	20.3704	20.0741	1.35121	3.3555e-09	21.4818	21.7328	21.9506	22.0003	21.5923	19.7667	19.808	20.154	19.6891	19.873	1.89336	1.59095e-11
Smarce1	O54941	SMCE1_MOUSE SWI/SNF-related matrix-associated actin-dependent regulator of chromatin subfamily E member 1 OS=Mus musculus OX=10090 GN=Smarce1 PE=1 SV=1	21.6149	21.5402	21.6367	21.9019	21.9467	20.1922	20.395	20.6189	20.409	20.2164	1.36181	1.0132e-08	22.0874	21.6084	21.7833	21.7829	21.5151	21.0567	20.6172	20.4865	20.3916	20.8055	1.08393	2.78596e-07
Adar	Q99MU3	DSRAD_MOUSE Double-stranded RNA-specific adenosine deaminase OS=Mus musculus OX=10090 GN=Adar PE=1 SV=2	20.4383	20.115	19.5349	19.5837	19.648	18.3822	18.1383	18.6222	18.5752	18.7796	1.36449	0.000222387	20.7029	20.2725	20.1788	19.8342	20.1133	17.8338	18.9734	18.4028	16.8762	17.758	2.25151	5.65219e-07
Ldha	P06151	LDHA_MOUSE L-lactate dehydrogenase A chain OS=Mus musculus OX=10090 GN=Ldha PE=1 SV=3	30.8079	30.7815	30.7961	30.7828	30.7773	29.4137	29.6057	29.2825	29.3939	29.4244	1.36507	1.8974e-13	30.8971	30.8084	30.9256	30.8235	30.8414	29.1462	28.8319	29.0948	29.0354	28.877	1.86213	9.85649e-16
Nrm	Q8VC65	NRM_MOUSE Nurim OS=Mus musculus OX=10090 GN=Nrm PE=1 SV=1	13.9318	14.2218	14.8818	13.7984	14.8821	13.618	12.278	13.2402	12.7914	12.9504	1.36754	0.0232782	14.074	15.5075	14.0541	14.6781	13.0087	13.803	14.6498	12.7075	12.1548	11.1013	1.38119	0.0221172
Zfp91	Q62511	ZFP91_MOUSE E3 ubiquitin-protein ligase ZFP91 OS=Mus musculus OX=10090 GN=Zfp91 PE=1 SV=3	19.7421	20.1302	19.8533	20.1058	19.9001	18.4684	18.9687	18.3483	18.4983	18.5979	1.36998	8.21664e-06	20.9061	20.0562	19.6846	19.9492	20.6269	19.302	18.4683	18.6291	18.1654	18.5912	1.61339	1.00258e-06
Cetn1	P41209	CETN1_MOUSE Centrin-1 OS=Mus musculus OX=10090 GN=Cetn1 PE=1 SV=1	19.372	19.0081	19.3365	19.3653	19.1505	18.1444	18.7397	18.1565	16.4051	17.9201	1.37333	0.00688753	18.1012	19.883	19.6752	19.9247	17.9935	17.7734	16.8408	18.5993	17.2798	17.615	1.49384	0.00384138
Cox6b1	P56391	CX6B1_MOUSE Cytochrome c oxidase subunit 6B1 OS=Mus musculus OX=10090 GN=Cox6b1 PE=1 SV=2	25.5853	25.4954	25.6525	25.5464	25.737	24.5826	24.3387	24.3779	23.8885	23.959	1.37397	2.66905e-08	25.294	25.7315	25.3288	25.4656	25.476	24.191	24.3225	24.8731	24.2448	24.1505	1.10278	6.07973e-07
Zc3h14	Q8BJ05	ZC3HE_MOUSE Zinc finger CCCH domain-containing protein 14 OS=Mus musculus OX=10090 GN=Zc3h14 PE=1 SV=1	21.3572	21.4992	20.7467	21.4516	21.2278	19.7265	20.0666	19.3409	20.0541	20.2213	1.37462	1.56196e-05	21.8681	21.3071	21.0944	21.3087	21.247	19.7537	20.0425	19.871	18.7057	19.5583	1.77879	5.74541e-07
Ccar1	Q8CH18	CCAR1_MOUSE Cell division cycle and apoptosis regulator protein 1 OS=Mus musculus OX=10090 GN=Ccar1 PE=1 SV=1	22.3638	22.2821	22.3786	22.4046	22.534	20.7745	21.0383	21.0541	21.0881	21.1018	1.38126	3.49041e-07	23.5378	22.6089	22.5054	22.4709	22.6895	21.9877	21.5738	21.2043	21.3005	21.4267	1.2639	1.16682e-06
Polr2e	Q80UW8	RPAB1_MOUSE DNA-directed RNA polymerases I, II, and III subunit RPABC1 OS=Mus musculus OX=10090 GN=Polr2e PE=1 SV=1	19.4212	19.2069	19.6994	19.6923	19.6533	17.2856	18.3644	17.7288	19.4982	17.8887	1.38148	0.000287896	19.0468	20.1661	19.8068	19.8539	19.7809	18.7357	18.3994	17.9831	18.2648	18.4429	1.36573	0.000321913
Ints9	Q8K114	INT9_MOUSE Integrator complex subunit 9 OS=Mus musculus OX=10090 GN=Ints9 PE=1 SV=1	17.6593	18.1139	18.4026	17.2635	17.3373	16.4666	16.7407	15.1436	16.5633	16.9546	1.38156	0.0002974	18.5365	17.7522	18.0346	18.3332	17.7736	16.2089	16.757	16.6051	17.2443	16.875	1.34795	0.000377273
Wdr82	Q8BFQ4	WDR82_MOUSE WD repeat-containing protein 82 OS=Mus musculus OX=10090 GN=Wdr82 PE=1 SV=1	20.9066	21.1128	21.164	20.9061	20.8134	19.3141	19.3003	19.8181	19.6091	19.9273	1.38681	2.233e-06	20.9331	21.3423	21.4062	21.2549	21.1406	18.6209	19.8668	19.2518	19.677	19.8893	1.75424	8.88439e-08
Ncam2	O35136	NCAM2_MOUSE Neural cell adhesion molecule 2 OS=Mus musculus OX=10090 GN=Ncam2 PE=1 SV=1	22.8079	22.8393	22.5911	22.637	22.7587	21.2487	21.2514	21.6043	21.1396	21.4323	1.39156	1.14981e-09	23.6012	23.1209	23.1727	23.0098	22.9482	21.4921	21.5618	21.4155	21.6144	21.1851	1.71678	4.08378e-11
Engase	Q8BX80	ENASE_MOUSE Cytosolic endo-beta-N-acetylglucosaminidase OS=Mus musculus OX=10090 GN=Engase PE=1 SV=1	21.2532	21.1565	20.7221	21.0727	20.7276	19.7438	19.3242	19.4187	19.9245	19.5495	1.39427	1.55944e-08	21.8388	21.5463	21.6683	21.65	21.8518	20.0574	20.1699	19.6457	20.2447	19.7804	1.73144	5.61709e-10
Gmps	Q3THK7	GUAA_MOUSE GMP synthase [glutamine-hydrolyzing] OS=Mus musculus OX=10090 GN=Gmps PE=1 SV=2	24.1637	24.4336	24.3099	24.4617	24.3957	22.953	22.9355	22.8135	23.0939	22.9969	1.39435	6.51424e-14	24.3059	24.274	24.2106	24.1747	24.33	23.0809	23.1455	23.1088	23.0502	23.1451	1.15296	1.56375e-12
Sh2b1	Q91ZM2	SH2B1_MOUSE SH2B adapter protein 1 OS=Mus musculus OX=10090 GN=Sh2b1 PE=1 SV=2	19.5029	19.4122	19.793	19.9179	19.4875	18.2314	18.2111	17.9445	18.2955	18.4141	1.40337	2.37468e-06	19.3486	19.5815	18.9719	19.0854	19.1624	18.2157	18.3626	17.8908	17.1247	18.5134	1.2085	1.53067e-05
Ube2i	P63280	UBC9_MOUSE SUMO-conjugating enzyme UBC9 OS=Mus musculus OX=10090 GN=Ube2i PE=1 SV=1	23.7534	23.9258	23.8022	23.862	23.9173	22.3411	22.4661	22.5213	22.3919	22.5177	1.4045	5.30053e-14	23.7664	24.0431	23.8591	23.9152	23.9682	22.7814	22.7165	22.9079	22.9213	22.8331	1.07835	4.34986e-12
Rab27b	Q99P58	RB27B_MOUSE Ras-related protein Rab-27B OS=Mus musculus OX=10090 GN=Rab27b PE=1 SV=3	21.0737	21.0899	20.9323	21.0301	21.1576	19.3691	19.4698	19.4474	20.1528	19.7949	1.40992	6.54623e-09	20.5707	20.541	20.7783	20.9696	20.9314	19.605	19.4627	19.7354	19.6204	19.9357	1.08635	2.92797e-07
Polr2a	P08775	RPB1_MOUSE DNA-directed RNA polymerase II subunit RPB1 OS=Mus musculus OX=10090 GN=Polr2a PE=1 SV=3	23.2842	23.3127	23.2927	23.3639	23.1861	21.9341	22.2907	21.7277	21.6398	21.7595	1.41757	4.00774e-09	23.7347	23.277	23.4283	23.0577	23.2615	22.0412	22.039	21.8717	21.7168	22.2442	1.36927	6.79305e-09
Bzw2	Q91VK1	BZW2_MOUSE Basic leucine zipper and W2 domain-containing protein 2 OS=Mus musculus OX=10090 GN=Bzw2 PE=1 SV=1	21.2939	21.4149	21.3234	21.4892	21.2242	19.4959	20.6991	19.8405	19.9821	19.6108	1.42344	1.52002e-06	21.6838	20.9842	21.3819	21.4912	21.643	20.0778	19.52	19.3041	19.4769	19.2392	1.91321	2.38915e-08
Dnajc5	P60904	DNJC5_MOUSE DnaJ homolog subfamily C member 5 OS=Mus musculus OX=10090 GN=Dnajc5 PE=1 SV=1	22.5691	22.7554	22.7346	22.6863	22.5604	21.2188	21.3243	21.1172	21.0705	21.426	1.42981	4.68009e-12	23.0956	22.7673	22.8751	22.6516	22.9796	20.8365	20.9633	20.8097	20.8446	20.983	1.98641	1.92031e-14
Cux1	P53564	CUX1_MOUSE Homeobox protein cut-like 1 OS=Mus musculus OX=10090 GN=Cux1 PE=1 SV=3	18.857	18.5548	18.7989	18.7823	18.9333	17.5971	17.6187	17.0296	17.5851	16.9411	1.43098	4.51386e-07	19.694	18.687	19.2799	18.973	19.1283	18.0948	17.9664	17.42	17.8136	18.098	1.27388	2.14287e-06
Nipsnap1	O55125	NIPS1_MOUSE Protein NipSnap homolog 1 OS=Mus musculus OX=10090 GN=Nipsnap1 PE=1 SV=1	24.5817	24.7263	24.6884	24.5392	24.66	23.1725	23.1808	23.1655	23.3221	23.1795	1.43505	4.66633e-15	24.1733	24.3072	24.2776	24.2984	24.3197	23.1813	23.089	23.0398	22.9622	23.0519	1.21041	8.32094e-14
Snrpf	P62307	RUXF_MOUSE Small nuclear ribonucleoprotein F OS=Mus musculus OX=10090 GN=Snrpf PE=1 SV=1	23.6801	23.5552	23.6477	23.0736	23.5623	21.8952	22.1387	22.0594	22.5935	21.6301	1.4404	6.19314e-07	24.073	23.7028	23.5671	23.8521	23.3698	21.6577	22.1345	22.4598	22.4876	22.3579	1.49344	3.77154e-07
Glyr1	Q922P9	GLYR1_MOUSE Putative oxidoreductase GLYR1 OS=Mus musculus OX=10090 GN=Glyr1 PE=1 SV=1	22.7316	22.7124	22.7308	22.9339	22.7182	19.957	21.7916	21.7766	22.4788	20.6175	1.44107	0.00190822	23.0042	23.23	22.9423	23.0289	23.1696	21.593	20.7975	22.533	22.7175	22.3341	1.07995	0.0138484
Ndufb10	Q9DCS9	NDUBA_MOUSE NADH dehydrogenase [ubiquinone] 1 beta subcomplex subunit 10 OS=Mus musculus OX=10090 GN=Ndufb10 PE=1 SV=3	24.9779	24.9803	24.8227	24.6741	24.9721	23.2522	23.9547	23.0248	23.7751	23.1892	1.4462	2.8852e-07	24.1491	25.0763	25.0232	24.8775	24.7574	23.7182	23.7633	23.5015	23.863	23.7955	1.04837	1.84382e-05
Sf3b1	Q99NB9	SF3B1_MOUSE Splicing factor 3B subunit 1 OS=Mus musculus OX=10090 GN=Sf3b1 PE=1 SV=1	26.317	25.7736	25.8447	26.265	26.1742	24.785	24.5951	24.4493	24.6837	24.6287	1.44652	2.01141e-11	26.0753	26.0455	25.9852	26.1535	26.0454	24.8054	24.8262	24.889	24.9538	24.9171	1.18269	5.0689e-10
Agpat5	Q9D1E8	PLCE_MOUSE 1-acyl-sn-glycerol-3-phosphate acyltransferase epsilon OS=Mus musculus OX=10090 GN=Agpat5 PE=1 SV=2	19.8327	19.4513	19.0017	19.5479	19.6612	18.1285	17.188	18.4836	17.5021	18.9592	1.44667	4.10565e-05	19.3767	19.5017	19.9017	19.6813	19.8413	18.8217	18.4088	18.6488	18.001	18.3973	1.20501	0.000282611
Cic	Q924A2	CIC_MOUSE Protein capicua homolog OS=Mus musculus OX=10090 GN=Cic PE=1 SV=2	20.8187	20.0475	20.2154	20.2102	19.7216	18.7138	18.0988	18.8464	19.3945	18.6856	1.45489	6.98987e-06	20.4692	20.4883	19.7467	20.4524	20.6361	19.2635	19.0872	19.1522	19.3461	18.6629	1.25619	3.98895e-05
Gpsm2	Q8VDU0	GPSM2_MOUSE G-protein-signaling modulator 2 OS=Mus musculus OX=10090 GN=Gpsm2 PE=1 SV=2	18.2517	18.7356	18.6417	18.56	18.7314	17.1533	17.535	17.6563	16.5249	16.7748	1.45522	0.000161901	17.7653	19.1521	18.5844	18.2638	18.4237	16.8965	17.4419	17.917	17.2153	16.0829	1.32716	0.00040243
Hspa1b	P17879	HS71B_MOUSE Heat shock 70 kDa protein 1B OS=Mus musculus OX=10090 GN=Hspa1b PE=1 SV=3	25.7714	25.6877	25.7311	25.7087	25.7293	24.3322	24.4912	24.1672	24.1454	24.1573	1.46696	4.28508e-11	25.8071	25.8017	25.651	25.7531	25.6929	24.0307	24.1813	23.8369	23.8913	24.4937	1.65437	6.03622e-12
Arfip2	Q8K221	ARFP2_MOUSE Arfaptin-2 OS=Mus musculus OX=10090 GN=Arfip2 PE=1 SV=2	21.7217	22.9446	22.0156	22.0477	21.7493	20.5107	20.8088	20.1778	20.5913	21.0505	1.46797	6.35881e-07	21.7539	21.744	21.8552	21.7813	21.8934	20.4465	20.4108	20.7151	20.8294	20.479	1.22939	6.42176e-06
Ccdc115	Q8VE99	CC115_MOUSE Coiled-coil domain-containing protein 115 OS=Mus musculus OX=10090 GN=Ccdc115 PE=1 SV=1	22.8181	22.7301	22.4479	22.6687	22.7066	21.2415	21.0871	21.1107	21.3789	21.1884	1.47296	8.88123e-13	22.7916	22.785	22.7421	22.8478	22.8389	20.7888	20.5481	20.6279	20.6949	20.9212	2.08489	2.54046e-15
Atp5f1e	P56382	ATP5E_MOUSE ATP synthase subunit epsilon, mitochondrial OS=Mus musculus OX=10090 GN=Atp5f1e PE=1 SV=2	26.4917	26.5957	26.5895	26.3554	26.3725	25.0893	25.1806	24.9771	24.7726	25.0104	1.47497	1.63303e-12	26.4247	26.3709	26.3233	26.4778	26.3944	25.1714	24.8086	24.9893	24.9988	25.1502	1.37457	5.22946e-12
Znf428	Q8C1M2	ZN428_MOUSE Zinc finger protein 428 OS=Mus musculus OX=10090 GN=Znf428 PE=1 SV=1	20.1826	19.8191	20.1749	19.6602	20.082	18.1986	18.7247	18.4343	18.8455	18.3244	1.47828	1.70451e-07	21.2848	20.6944	20.5038	20.9368	20.6137	18.1937	19.0166	18.8927	18.7748	18.8309	2.06496	1.16831e-09
Sdr39u1	Q5M8N4	D39U1_MOUSE Epimerase family protein SDR39U1 OS=Mus musculus OX=10090 GN=Sdr39u1 PE=1 SV=2	23.2572	23.3786	23.301	23.3588	23.2679	21.9344	21.9191	21.9209	21.6777	21.6706	1.48816	8.62598e-13	23.2434	23.2376	23.017	23.0997	23.0129	22.1382	21.8332	21.9619	21.7635	21.8321	1.21636	2.38222e-11
Phf5a	P83870	PHF5A_MOUSE PHD finger-like domain-containing protein 5A OS=Mus musculus OX=10090 GN=Phf5a PE=1 SV=1	22.9912	23.0408	23.0243	22.9879	23.0191	21.4416	21.5474	21.3305	21.8307	21.4695	1.48876	5.40776e-10	23.7488	23.205	23.0075	23.158	23.0087	22.2311	21.9859	21.8945	21.9673	22.003	1.20925	1.32181e-08
Plrg1	Q922V4	PLRG1_MOUSE Pleiotropic regulator 1 OS=Mus musculus OX=10090 GN=Plrg1 PE=1 SV=1	22.1167	22.4148	22.1757	22.4431	22.0802	21.3885	21.3999	20.5086	20.1114	20.3727	1.48987	1.81645e-06	22.3303	22.3611	22.392	22.3257	22.2286	21.258	20.9025	20.9536	20.4553	20.7784	1.45797	2.40879e-06
Ciapin1	Q8WTY4	CPIN1_MOUSE Anamorsin OS=Mus musculus OX=10090 GN=Ciapin1 PE=1 SV=1	22.973	22.7508	22.8484	22.5385	22.7963	21.3075	21.3504	21.1827	21.259	21.3561	1.49024	1.6577e-05	21.1552	23.018	22.9204	22.9351	22.942	21.4749	21.2972	21.5133	21.3612	21.3751	1.1898	0.000197679
Dgke	Q9R1C6	DGKE_MOUSE Diacylglycerol kinase epsilon OS=Mus musculus OX=10090 GN=Dgke PE=1 SV=1	22.2188	22.6307	22.7481	22.823	22.5893	22.3815	21.8923	21.0163	19.5527	20.6493	1.50355	0.000515238	22.2312	22.3708	22.1922	22.2778	22.3349	20.8063	20.452	21.2052	20.7542	20.7105	1.49574	0.000540693
Set	Q9EQU5	SET_MOUSE Protein SET OS=Mus musculus OX=10090 GN=Set PE=1 SV=1	24.7529	24.6856	24.7248	24.6952	24.825	23.1396	23.1373	23.1212	23.6376	23.1235	1.50488	5.38912e-10	25.3656	24.8475	24.9551	24.6833	24.8928	23.6963	23.3655	23.2571	23.3072	23.3665	1.55036	3.36892e-10
Ppil2	Q9D787	PPIL2_MOUSE RING-type E3 ubiquitin-protein ligase PPIL2 OS=Mus musculus OX=10090 GN=Ppil2 PE=1 SV=2	20.6127	20.5112	20.1938	19.831	20.1297	19.2122	18.8197	18.1205	18.2269	19.3745	1.50491	2.52683e-06	20.8577	20.3759	20.6427	20.6949	20.5827	18.3359	18.8923	18.861	18.9806	18.702	1.87645	1.2508e-07
Dazap1	Q9JII5	DAZP1_MOUSE DAZ-associated protein 1 OS=Mus musculus OX=10090 GN=Dazap1 PE=1 SV=2	25.589	25.4243	25.2259	25.1236	25.2349	24.0662	23.6031	23.6981	23.8362	23.8677	1.50526	1.53845e-09	25.5286	25.4336	25.6709	25.719	25.3496	23.506	23.5912	24.1647	24.0676	23.8034	1.71375	2.00149e-10
Wdr77	Q99J09	MEP50_MOUSE Methylosome protein 50 OS=Mus musculus OX=10090 GN=Wdr77 PE=1 SV=1	22.8025	22.5416	22.4289	22.6237	22.5965	21.1649	20.9709	21.113	20.9851	21.2151	1.50881	8.10676e-09	23.213	22.8836	22.7234	22.8069	22.8714	21.3212	20.3813	21.2004	20.617	20.8172	2.03225	7.71483e-11
Gulo	P58710	GGLO_MOUSE L-gulonolactone oxidase OS=Mus musculus OX=10090 GN=Gulo PE=1 SV=3	17.0379	16.3788	17.0334	17.2262	16.3375	16.155	15.1586	15.7366	15.2355	14.1492	1.51581	0.000268618	17.5113	17.5052	16.6739	18.0754	17.7761	14.1936	15.0746	15.2864	14.6446	14.5694	2.75467	1.92908e-07
Mars	Q68FL6	SYMC_MOUSE Methionine--tRNA ligase, cytoplasmic OS=Mus musculus OX=10090 GN=Mars PE=1 SV=1	24.2487	24.1836	24.0967	24.1427	24.0372	22.7465	22.5607	22.506	22.8379	22.4622	1.51914	5.947e-13	24.2408	24.4757	24.3856	24.5116	24.3383	22.3226	22.1493	22.2702	22.4537	22.3057	2.09013	2.73241e-15
Snrnp200	Q6P4T2	U520_MOUSE U5 small nuclear ribonucleoprotein 200 kDa helicase OS=Mus musculus OX=10090 GN=Snrnp200 PE=1 SV=1	25.8914	25.8835	25.8667	25.9605	25.8936	24.228	24.3546	24.3688	24.5301	24.4081	1.52123	6.30505e-14	26.2381	26.0002	25.916	25.9273	25.9642	24.7701	24.5152	24.645	24.6714	24.5924	1.37033	3.64047e-13
Mocs3	A2BDX3	MOCS3_MOUSE Adenylyltransferase and sulfurtransferase MOCS3 OS=Mus musculus OX=10090 GN=Mocs3 PE=1 SV=1	27.4045	27.2889	27.1597	26.9851	27.1666	25.7656	25.6036	25.5619	25.8373	25.624	1.52246	2.52837e-11	27.5817	27.2693	27.428	27.374	27.2373	25.6421	25.701	26.1365	25.8789	25.6863	1.5691	1.54708e-11
Celf4	Q7TSY6	CELF4_MOUSE CUGBP Elav-like family member 4 OS=Mus musculus OX=10090 GN=Celf4 PE=1 SV=2	19.7633	19.9186	19.8746	19.9326	19.6355	18.4093	17.9286	19.1322	17.8112	18.2289	1.5229	8.82025e-06	20.3957	19.9279	19.8465	19.8073	19.9021	18.0166	16.9766	17.4411	16.9664	18.111	2.47358	1.11127e-08
Ppfia3	P60469	LIPA3_MOUSE Liprin-alpha-3 OS=Mus musculus OX=10090 GN=Ppfia3 PE=1 SV=2	20.1527	20.6179	20.5124	20.0852	20.3936	18.9658	19.1531	18.4628	18.2661	19.2887	1.52508	1.04864e-06	20.4358	20.2768	20.2563	20.5499	20.8397	19.4162	18.6434	18.8378	18.8054	18.3407	1.663	3.22148e-07
Lsm2	O35900	LSM2_MOUSE U6 snRNA-associated Sm-like protein LSm2 OS=Mus musculus OX=10090 GN=Lsm2 PE=1 SV=1	19.7833	19.3462	19.944	19.5064	19.9714	17.9651	18.1402	18.3138	18.3217	18.1746	1.52718	3.19585e-06	20.8651	19.9385	20.4095	19.8063	20.3815	19.0212	17.6696	17.8344	18.078	18.073	2.14495	2.89985e-08
Snrpa1	P57784	RU2A_MOUSE U2 small nuclear ribonucleoprotein A' OS=Mus musculus OX=10090 GN=Snrpa1 PE=1 SV=2	24.5445	24.7052	24.5913	24.7575	24.6087	22.9436	23.163	23.0393	23.215	23.1905	1.53117	1.51606e-14	24.8929	24.8609	24.8086	24.7138	24.8174	23.4882	23.3618	23.2777	23.3925	23.4189	1.43089	4.7646e-14
Pclo	Q9QYX7	PCLO_MOUSE Protein piccolo OS=Mus musculus OX=10090 GN=Pclo PE=1 SV=4	24.0296	24.5219	24.4462	22.5258	24.2924	22.4634	22.2951	22.8756	22.6144	21.8471	1.54407	0.0036941	23.1429	24.2131	24.2609	24.4503	24.5621	21.5921	21.2592	21.5102	22.6219	19.645	2.80017	1.10527e-05
Scrn2	Q8VCA8	SCRN2_MOUSE Secernin-2 OS=Mus musculus OX=10090 GN=Scrn2 PE=1 SV=1	21.4228	21.5322	21.6709	21.7181	21.6315	19.8696	19.8819	19.8094	20.083	20.6049	1.54538	1.9311e-08	21.5052	21.4419	21.5536	21.4567	21.5534	19.6825	20.4257	20.2471	20.6	20.549	1.2013	6.97858e-07
Gbe1	Q9D6Y9	GLGB_MOUSE 1,4-alpha-glucan-branching enzyme OS=Mus musculus OX=10090 GN=Gbe1 PE=1 SV=1	25.0754	25.071	25.0003	24.9971	25.0186	23.572	23.3648	23.4186	23.4368	23.6325	1.54756	2.34878e-12	25.0393	24.6991	24.7087	24.6919	24.7896	23.6854	23.1969	23.4487	23.2588	23.463	1.37518	1.63341e-11
Smarcb1	Q9Z0H3	SNF5_MOUSE SWI/SNF-related matrix-associated actin-dependent regulator of chromatin subfamily B member 1 OS=Mus musculus OX=10090 GN=Smarcb1 PE=1 SV=1	19.8654	19.5543	20.2997	19.7654	20.0483	18.1618	18.7128	18.5533	18.8437	17.5225	1.54775	1.92205e-06	19.7739	20.4245	19.6705	19.4675	20.1339	18.6481	18.8077	18.5863	18.5455	18.6924	1.23807	3.00339e-05
Map7d2	A2AG50	MA7D2_MOUSE MAP7 domain-containing protein 2 OS=Mus musculus OX=10090 GN=Map7d2 PE=1 SV=1	19.9487	19.7901	19.6399	19.4002	19.771	17.715	18.5125	18.2631	18.1844	18.0791	1.55914	1.62301e-06	19.9206	19.9155	20.2942	20.0863	19.5168	17.1205	17.8713	18.497	18.1252	18.4159	1.94069	7.88801e-08
Gpr180	Q8BPS4	GP180_MOUSE Integral membrane protein GPR180 OS=Mus musculus OX=10090 GN=Gpr180 PE=1 SV=1	21.1173	20.8727	21.1074	21.0172	20.8707	19.7605	19.5412	19.1871	19.5539	19.1447	1.55957	1.938e-07	21.6805	20.8361	20.4331	20.9359	21.046	19.9709	19.8358	19.7499	19.2047	19.6721	1.2996	2.29614e-06
Mtus1	Q5HZI1	MTUS1_MOUSE Microtubule-associated tumor suppressor 1 homolog OS=Mus musculus OX=10090 GN=Mtus1 PE=1 SV=2	22.2421	21.7151	22.1964	21.8459	21.7671	20.5486	20.6393	19.9627	20.3877	20.397	1.56623	2.50515e-08	21.5704	21.9654	22.069	22.1256	21.916	19.8268	19.9697	19.418	20.3126	19.8265	2.05854	3.79772e-10
Fn3krp	Q8K274	KT3K_MOUSE Ketosamine-3-kinase OS=Mus musculus OX=10090 GN=Fn3krp PE=1 SV=2	22.852	23.0209	23.0997	23.0616	23.07	21.5538	21.1306	21.2289	21.8312	21.5008	1.57177	4.25543e-10	22.742	22.7945	22.7411	22.6897	22.5177	21.1931	21.5819	21.6958	21.8498	21.6524	1.10239	9.11559e-08
Zw10	O54692	ZW10_MOUSE Centromere/kinetochore protein zw10 homolog OS=Mus musculus OX=10090 GN=Zw10 PE=1 SV=3	21.9735	21.7365	20.9713	19.1189	21.7588	19.9637	19.9554	19.6628	18.1004	19.9959	1.57613	0.00889021	21.0591	20.9937	21.3199	21.7526	21.5853	20.431	19.9549	20.3493	18.4381	21.0455	1.29836	0.0264151
Supt5h	O55201	SPT5H_MOUSE Transcription elongation factor SPT5 OS=Mus musculus OX=10090 GN=Supt5h PE=1 SV=1	24.5355	24.4095	24.372	24.4327	24.3718	23.3163	22.7501	22.4948	22.8226	22.8176	1.58403	3.54164e-11	24.7686	24.5322	24.5403	24.5111	24.5454	22.8321	22.6622	22.8863	22.8911	22.7642	1.77233	5.66431e-12
Sphkap	Q6NSW3	SPKAP_MOUSE A-kinase anchor protein SPHKAP OS=Mus musculus OX=10090 GN=Sphkap PE=1 SV=2	21.0965	20.6538	20.9355	20.7525	20.8545	19.7586	18.6429	19.0147	19.7658	19.1527	1.59164	1.35473e-05	21.163	21.1398	20.837	21.4016	20.6881	19.5479	19.3907	20.3422	18.7274	20.1375	1.41676	5.20718e-05
Pold2	O35654	DPOD2_MOUSE DNA polymerase delta subunit 2 OS=Mus musculus OX=10090 GN=Pold2 PE=1 SV=2	20.76	21.121	20.8587	20.9856	20.9154	18.8246	19.6173	18.9268	19.6482	19.6273	1.59931	1.13739e-07	20.5195	20.9581	21.0548	20.6305	20.9453	19.2536	18.7372	19.6375	19.5038	19.2671	1.54181	1.91197e-07
Cc2d1a	Q8K1A6	C2D1A_MOUSE Coiled-coil and C2 domain-containing protein 1A OS=Mus musculus OX=10090 GN=Cc2d1a PE=1 SV=2	17.324	18.242	17.0952	18.3056	17.2749	14.9166	16.7228	16.981	16.8506	14.7654	1.60107	0.00241281	16.9548	16.236	17.2713	17.2418	17.7645	16.6776	15.1866	15.3891	15.9943	15.9156	1.26107	0.0123164
Dhx9	O70133	DHX9_MOUSE ATP-dependent RNA helicase A OS=Mus musculus OX=10090 GN=Dhx9 PE=1 SV=2	27.3409	27.2952	27.4005	27.3218	27.285	25.7385	25.699	25.6222	25.7737	25.7771	1.60662	4.34182e-17	27.4256	27.4499	27.4335	27.4335	27.4158	26.0136	25.9058	26.058	25.9368	25.953	1.45821	2.29318e-16
Ndufa11	Q9D8B4	NDUAB_MOUSE NADH dehydrogenase [ubiquinone] 1 alpha subcomplex subunit 11 OS=Mus musculus OX=10090 GN=Ndufa11 PE=1 SV=2	22.4486	22.5122	22.5666	22.5881	22.1017	21.2074	21.3245	20.6385	20.7246	20.2744	1.60955	1.13654e-07	22.414	22.196	22.2455	22.2805	22.5331	21.3777	20.8371	20.3913	20.7671	20.8621	1.48672	3.47274e-07
Hprt1	P00493	HPRT_MOUSE Hypoxanthine-guanine phosphoribosyltransferase OS=Mus musculus OX=10090 GN=Hprt1 PE=1 SV=3	25.3759	25.3946	25.3915	25.3186	25.4577	23.7942	23.689	23.8313	23.8079	23.753	1.61258	2.60193e-12	24.8046	25.123	25.2408	25.1856	25.3262	23.3257	23.3945	23.4159	23.8095	23.4488	1.65715	1.6571e-12
Osgep	Q8BWU5	OSGEP_MOUSE Probable tRNA N6-adenosine threonylcarbamoyltransferase OS=Mus musculus OX=10090 GN=Osgep PE=1 SV=2	19.2662	19.3838	19.7162	19.5045	18.8115	17.362	17.7947	17.3202	17.9217	18.2119	1.61431	4.15779e-08	19.5596	19.7139	19.5139	19.3047	19.633	18.5977	18.443	18.084	18.2446	18.2851	1.21416	2.16037e-06
Nxf1	Q99JX7	NXF1_MOUSE Nuclear RNA export factor 1 OS=Mus musculus OX=10090 GN=Nxf1 PE=1 SV=3	20.2306	20.6296	20.9116	20.4063	20.7229	18.3804	19.6323	19.0375	18.705	19.0268	1.62381	4.47849e-06	20.1237	20.9797	21.1303	20.8388	20.895	18.1796	19.0817	19.2439	19.2694	19.2513	1.7883	1.28161e-06
Ate1	Q9Z2A5	ATE1_MOUSE Arginyl-tRNA--protein transferase 1 OS=Mus musculus OX=10090 GN=Ate1 PE=1 SV=2	22.6399	22.4214	22.3841	22.3861	22.4257	20.9578	20.5463	20.8773	20.9386	20.8098	1.62549	3.27772e-11	22.4958	22.6093	22.4968	22.6526	22.4846	20.3479	20.8369	20.9008	21.0837	20.7737	1.7592	9.03977e-12
Cnrip1	Q5M8N0	CNRP1_MOUSE CB1 cannabinoid receptor-interacting protein 1 OS=Mus musculus OX=10090 GN=Cnrip1 PE=1 SV=1	23.9528	24.1346	24.1445	24.1263	24.0905	22.4521	22.4548	22.453	22.5124	22.4482	1.6256	2.0192e-14	23.8154	24.2472	24.1025	24.187	24.2105	22.1856	22.2022	22.2357	22.2738	22.288	1.87546	1.77824e-15
Lars2	Q8VDC0	SYLM_MOUSE Probable leucine--tRNA ligase, mitochondrial OS=Mus musculus OX=10090 GN=Lars2 PE=1 SV=1	21.2845	20.9348	20.4332	20.7686	20.7745	19.6733	19.3938	19.4598	18.7716	18.7655	1.62633	4.04103e-07	21.4613	20.6136	20.9251	20.9525	20.7389	19.4776	19.4401	19.331	19.1612	19.9166	1.47299	1.53799e-06
Mapk8ip3	Q9ESN9	JIP3_MOUSE C-Jun-amino-terminal kinase-interacting protein 3 OS=Mus musculus OX=10090 GN=Mapk8ip3 PE=1 SV=1	20.0176	19.9314	19.6345	19.7928	19.7506	18.3456	18.7703	18.1734	17.9522	17.7134	1.63441	8.20431e-06	20.4137	20.2005	20.0503	19.9883	19.1827	17.9261	18.2087	18.8134	18.0848	17.2079	1.91893	1.04276e-06
Trmt112	Q9DCG9	TR112_MOUSE Multifunctional methyltransferase subunit TRM112-like protein OS=Mus musculus OX=10090 GN=Trmt112 PE=1 SV=1	21.9278	22.0917	22.0297	21.9713	21.9141	20.5634	20.5449	20.043	20.0261	20.564	1.63867	7.33499e-07	21.9499	22.0989	22.1403	22.0806	22.063	18.9426	20.3519	19.6191	20.5513	19.6763	2.23827	8.31073e-09
Eif4a3	Q91VC3	IF4A3_MOUSE Eukaryotic initiation factor 4A-III OS=Mus musculus OX=10090 GN=Eif4a3 PE=1 SV=3	25.6903	25.7467	25.7973	25.7359	25.7116	24.1058	24.0064	24.0725	24.1188	24.1687	1.64192	5.77081e-17	25.6637	25.7447	25.8186	25.8284	25.8253	24.411	24.4407	24.3273	24.3672	24.3862	1.38967	1.00627e-15
Rbbp5	Q8BX09	RBBP5_MOUSE Retinoblastoma-binding protein 5 OS=Mus musculus OX=10090 GN=Rbbp5 PE=1 SV=2	17.9539	17.7507	17.369	18.1787	17.8258	16.0911	16.2189	16.0347	16.1386	16.3681	1.64536	1.02926e-06	16.7973	17.6958	17.5648	17.6661	16.5622	15.1476	15.2668	15.8518	16.0186	15.402	1.71988	5.65596e-07
Znf830	Q8R1N0	ZN830_MOUSE Zinc finger protein 830 OS=Mus musculus OX=10090 GN=Znf830 PE=1 SV=1	19.9057	19.7602	19.6227	19.6924	19.8754	18.7469	18.2891	17.9943	17.8518	17.7422	1.64643	8.33512e-08	19.9548	20.072	20.1423	19.9779	19.9571	17.7409	18.352	17.7883	18.7642	18.332	1.82536	1.84068e-08
Ptprk	P35822	PTPRK_MOUSE Receptor-type tyrosine-protein phosphatase kappa OS=Mus musculus OX=10090 GN=Ptprk PE=1 SV=1	16.9866	16.0214	17.1356	17.8043	17.5644	14.5231	15.5119	15.911	15.8078	15.5177	1.64813	0.000631709	16.773	17.0799	17.1179	17.0785	15.2925	14.687	15.7823	14.681	15.7713	15.5359	1.37689	0.00283365
Med19	Q8C1S0	MED19_MOUSE Mediator of RNA polymerase II transcription subunit 19 OS=Mus musculus OX=10090 GN=Med19 PE=1 SV=1	19.169	18.4729	18.8759	19.0274	19.0688	16.8886	18.9045	16.3227	16.8649	17.3782	1.65101	0.0122058	18.3782	19.0279	19.502	19.4438	19.3225	16.3094	14.9813	18.9313	18.2648	16.4997	2.13759	0.00204397
Nudcd1	Q6PIP5	NUDC1_MOUSE NudC domain-containing protein 1 OS=Mus musculus OX=10090 GN=Nudcd1 PE=1 SV=2	22.5492	22.8985	22.5121	23.6002	22.6898	20.3453	21.6698	21.0569	21.9325	20.9561	1.65783	0.000538581	23.9498	22.7519	22.8826	22.6108	23.0629	23.1648	22.2041	21.2068	21.4409	20.9854	1.25117	0.00522541
Rbm14	Q8C2Q3	RBM14_MOUSE RNA-binding protein 14 OS=Mus musculus OX=10090 GN=Rbm14 PE=1 SV=1	26.7027	26.7549	26.7185	26.8106	26.7429	25.1226	25.1329	24.9335	25.1216	25.1273	1.65833	2.68025e-16	27.0469	26.8847	26.8876	26.8313	26.8186	25.5511	25.4715	25.4879	25.4923	25.5323	1.38683	5.6716e-15
Osbpl11	Q8CI95	OSB11_MOUSE Oxysterol-binding protein-related protein 11 OS=Mus musculus OX=10090 GN=Osbpl11 PE=1 SV=2	22.64	23.0422	22.7981	22.5974	22.8334	20.4244	21.202	20.904	21.5548	21.5267	1.65985	2.65843e-06	22.1872	22.7786	23.0347	22.5834	22.7689	21.2563	21.1804	20.2717	21.7076	21.3132	1.52473	7.77051e-06
Usp10	P52479	UBP10_MOUSE Ubiquitin carboxyl-terminal hydrolase 10 OS=Mus musculus OX=10090 GN=Usp10 PE=1 SV=3	19.7738	19.3144	19.8621	19.415	19.6013	17.8388	17.7157	18.0613	17.6208	18.4273	1.66055	1.06924e-07	19.1408	19.2863	19.571	19.3409	19.5148	18.1833	18.5725	17.6745	17.4159	18.0384	1.39383	1.20282e-06
Polr2b	Q8CFI7	RPB2_MOUSE DNA-directed RNA polymerase II subunit RPB2 OS=Mus musculus OX=10090 GN=Polr2b PE=1 SV=2	22.8877	23.0136	23.0382	23.0957	22.7529	21.3414	20.9665	21.3415	21.3747	21.4172	1.66934	9.76967e-13	23.1678	23.0962	23.0666	22.9932	23.0451	21.2575	21.508	21.445	21.3897	21.6459	1.62455	1.53446e-12
Vezt	Q3ZK22	VEZA_MOUSE Vezatin OS=Mus musculus OX=10090 GN=Vezt PE=1 SV=2	19.3085	19.8231	19.207	18.5037	19.0053	17.739	17.9767	17.9814	17.327	16.4761	1.66949	0.000437902	19.2645	19.1701	19.4904	19.4662	18.4777	16.8464	15.8821	17.7331	17.4709	18.2229	1.94271	9.53759e-05
Uba2	Q9Z1F9	SAE2_MOUSE SUMO-activating enzyme subunit 2 OS=Mus musculus OX=10090 GN=Uba2 PE=1 SV=1	24.5338	24.6216	24.7303	24.835	24.9591	22.9154	23.311	22.9896	23.0571	23.0491	1.67151	6.48124e-12	24.6474	24.8225	24.8762	24.7503	24.7378	23.3381	23.6891	23.1197	23.3524	23.2832	1.41032	1.02244e-10
Iqsec1	Q8R0S2	IQEC1_MOUSE IQ motif and SEC7 domain-containing protein 1 OS=Mus musculus OX=10090 GN=Iqsec1 PE=1 SV=2	23.8449	23.6921	23.4302	23.7678	23.9609	22.0051	22.2177	21.8833	22.2013	22.0274	1.67222	3.96727e-12	23.8529	23.8536	23.4782	23.7794	23.5944	22.1311	22.2844	22.1113	22.1325	22.0687	1.56609	1.16373e-11
Pcnp	Q6P8I4	PCNP_MOUSE PEST proteolytic signal-containing nuclear protein OS=Mus musculus OX=10090 GN=Pcnp PE=1 SV=1	23.9983	23.8811	24.1199	23.9442	23.8924	22.3719	22.2699	22.2857	22.4364	22.1096	1.67244	5.22234e-13	23.7692	23.9168	24.0208	24.0316	23.8988	22.1127	22.4138	22.5506	22.5707	22.4817	1.50153	3.12439e-12
Ttc7b	E9Q6P5	TTC7B_MOUSE Tetratricopeptide repeat protein 7B OS=Mus musculus OX=10090 GN=Ttc7b PE=1 SV=1	22.2945	22.4239	22.4478	22.3267	22.2814	20.3441	20.5363	20.5331	21.0641	20.9215	1.675	2.53542e-11	22.4768	22.4783	22.3548	22.2651	22.283	20.6348	20.5258	20.6535	20.6023	20.8725	1.71382	1.74655e-11
Ndufb6	Q3UIU2	NDUB6_MOUSE NADH dehydrogenase [ubiquinone] 1 beta subcomplex subunit 6 OS=Mus musculus OX=10090 GN=Ndufb6 PE=1 SV=3	21.2555	21.631	22.0207	21.6741	21.5279	20.1413	20.1639	20.1105	19.6933	19.5679	1.68646	5.68056e-08	20.9542	21.2487	20.903	21.0744	21.6958	20.3516	19.716	20.269	19.6733	20.2563	1.12201	1.31466e-05
Dcaf7	P61963	DCAF7_MOUSE DDB1- and CUL4-associated factor 7 OS=Mus musculus OX=10090 GN=Dcaf7 PE=1 SV=1	19.1966	20.2107	19.8144	20.7653	20.7804	17.7311	19.1063	18.2539	19.1114	18.1033	1.69232	8.60277e-05	19.8767	20.0259	20.6167	19.9165	19.9216	18.8535	18.2602	18.7088	19.3018	17.9864	1.44937	0.000412881
Xrn2	Q9DBR1	XRN2_MOUSE 5'-3' exoribonuclease 2 OS=Mus musculus OX=10090 GN=Xrn2 PE=1 SV=1	23.2553	23.1461	22.9419	22.9864	23.2358	21.4226	21.5001	21.2916	21.2309	21.6573	1.69261	9.35228e-11	22.965	23.2208	22.8894	23.184	23.2298	21.3084	21.205	21.7835	21.8189	21.4491	1.58481	2.67298e-10
Terf2	O35144	TERF2_MOUSE Telomeric repeat-binding factor 2 OS=Mus musculus OX=10090 GN=Terf2 PE=1 SV=3	20.5868	19.9623	20.2832	20.4075	20.598	17.7718	19.313	18.912	18.2118	19.1639	1.69306	7.46766e-06	21.1272	20.8364	20.7186	20.2458	20.5432	18.5158	19.1493	18.5327	18.6232	19.4204	1.84598	2.4989e-06
Uhrf2	Q7TMI3	UHRF2_MOUSE E3 ubiquitin-protein ligase UHRF2 OS=Mus musculus OX=10090 GN=Uhrf2 PE=1 SV=1	22.0684	22.0356	21.8726	21.9159	22.0446	20.1286	19.8625	20.5474	20.1984	20.7305	1.69395	1.06295e-06	22.7024	22.3568	21.5177	22.1066	22.0881	19.6096	20.3667	19.8176	20.2488	20.909	1.96398	1.38044e-07
Casz1	Q9CWL2	CASZ1_MOUSE Zinc finger protein castor homolog 1 OS=Mus musculus OX=10090 GN=Casz1 PE=1 SV=3	22.7459	22.4641	22.5593	22.4657	22.4061	21.3179	20.8271	20.8986	20.3754	20.7505	1.69434	7.49019e-06	22.4404	22.753	22.6469	22.6644	22.5977	19.7289	19.9169	20.8139	21.7322	20.5895	2.06423	5.72668e-07
Smu1	Q3UKJ7	SMU1_MOUSE WD40 repeat-containing protein SMU1 OS=Mus musculus OX=10090 GN=Smu1 PE=2 SV=2	24.1329	23.9224	23.9267	23.9169	23.748	22.5581	22.3077	22.0059	22.2671	22.0224	1.69713	2.41953e-12	24.0695	24.1077	24.2084	24.2107	24.0355	22.585	22.2985	22.5613	22.5579	22.4564	1.63453	4.49782e-12
Ncdn	Q9Z0E0	NCDN_MOUSE Neurochondrin OS=Mus musculus OX=10090 GN=Ncdn PE=1 SV=1	23.651	23.5884	23.7715	23.4596	23.4703	21.8709	21.899	22.0703	21.7319	21.8364	1.70647	1.78437e-13	23.3502	23.5666	23.6241	23.7471	23.7352	21.7521	21.7451	21.9118	21.7466	21.7682	1.81993	6.0462e-14
Sf1	Q64213	SF01_MOUSE Splicing factor 1 OS=Mus musculus OX=10090 GN=Sf1 PE=1 SV=6	23.7838	23.767	23.8369	23.7902	23.8438	22.1791	22.071	21.997	22.1283	22.0788	1.71351	6.51376e-16	24.0602	23.9213	23.9024	23.9188	23.9124	22.4701	22.5999	22.5315	22.3989	22.284	1.48616	7.37127e-15
Srsf7	Q8BL97	SRSF7_MOUSE Serine/arginine-rich splicing factor 7 OS=Mus musculus OX=10090 GN=Srsf7 PE=1 SV=1	26.903	26.9574	26.8323	26.7698	26.8017	25.1601	25.1526	24.9797	25.1631	25.1997	1.72178	1.9662e-13	27.1535	26.9519	26.9946	26.8461	26.8874	25.1838	25.1751	25.6255	25.4493	25.2549	1.62899	4.96657e-13
Snrpa	Q62189	SNRPA_MOUSE U1 small nuclear ribonucleoprotein A OS=Mus musculus OX=10090 GN=Snrpa PE=1 SV=3	24.4087	24.5715	24.5177	24.286	24.3872	22.5735	22.7084	22.6363	22.9239	22.7117	1.72348	1.70643e-08	23.4677	24.4665	24.6098	24.5909	24.6455	22.6448	22.8617	23.0172	23.2057	22.9383	1.42255	2.72776e-07
Septin4	P28661	SEPT4_MOUSE Septin-4 OS=Mus musculus OX=10090 GN=Septin4 PE=1 SV=1	24.047	24.3377	24.2304	24.4194	24.3985	22.3331	22.6078	22.4905	22.677	22.6818	1.72855	6.496e-12	24.5086	24.2382	24.2618	24.2032	24.3138	23.2276	22.6867	22.6932	22.8078	22.7832	1.4654	9.49467e-11
Ddx1	Q91VR5	DDX1_MOUSE ATP-dependent RNA helicase DDX1 OS=Mus musculus OX=10090 GN=Ddx1 PE=1 SV=1	27.299	27.2094	27.2339	27.1894	27.1539	25.4831	25.4154	25.407	25.6055	25.476	1.73972	6.43998e-17	27.3073	27.2504	27.2418	27.306	27.2174	25.7031	25.6788	25.8598	25.7949	25.7434	1.50857	7.41742e-16
Cbx3	P23198	CBX3_MOUSE Chromobox protein homolog 3 OS=Mus musculus OX=10090 GN=Cbx3 PE=1 SV=2	24.381	24.313	24.4085	24.8381	24.6403	22.6213	22.8557	22.8718	22.761	22.754	1.7434	6.46726e-07	25.7355	24.5994	24.2359	24.1765	24.5372	23.9546	23.4186	23.0754	23.2745	23.3446	1.24334	4.37741e-05
Hist1h1e	P43274	H14_MOUSE Histone H1.4 OS=Mus musculus OX=10090 GN=Hist1h1e PE=1 SV=2	29.7507	29.7662	29.744	29.9256	29.7596	28.1512	28.0012	27.8401	28.1536	28.0828	1.74345	4.41115e-13	29.5557	29.6926	29.6331	29.4997	29.7211	28.285	28.3815	27.8672	28.175	27.9866	1.48138	6.55099e-12
Chd4	Q6PDQ2	CHD4_MOUSE Chromodomain-helicase-DNA-binding protein 4 OS=Mus musculus OX=10090 GN=Chd4 PE=1 SV=1	25.0672	24.8045	24.8309	24.9229	24.9651	23.0947	23.1176	23.2181	23.3425	23.087	1.74613	2.34756e-14	25.1821	24.7925	24.8647	24.9207	24.9396	23.2974	23.1398	23.1546	23.2332	23.1615	1.74263	2.42852e-14
Oxr1	Q4KMM3	OXR1_MOUSE Oxidation resistance protein 1 OS=Mus musculus OX=10090 GN=Oxr1 PE=1 SV=3	24.8591	24.7822	24.7239	24.6821	24.7463	23.0461	23.1059	22.9136	23.3028	22.6747	1.7501	3.69936e-12	25.0227	24.6548	24.7962	24.6946	24.6357	22.6796	22.5252	22.4104	22.3571	22.3409	2.29817	3.91095e-14
Phf2	Q9WTU0	PHF2_MOUSE Lysine-specific demethylase PHF2 OS=Mus musculus OX=10090 GN=Phf2 PE=1 SV=2	17.5789	17.8874	17.8616	17.3073	18.037	14.6548	16.2894	15.8549	16.6445	16.4751	1.75072	0.00026264	17.0053	18.1729	18.2246	17.3188	17.4989	16.383	16.6602	15.4393	15.4632	17.1871	1.41752	0.00175156
Srcin1	Q9QWI6	SRCN1_MOUSE SRC kinase signaling inhibitor 1 OS=Mus musculus OX=10090 GN=Srcin1 PE=1 SV=2	21.0022	21.4862	21.4676	21.2481	20.9392	18.8016	19.6523	19.4223	20.4784	19.0252	1.75274	0.000135266	21.1096	21.4381	21.5673	21.6931	21.3896	19.1276	18.8206	20.7468	18.9809	18.2692	2.2505	7.84267e-06
Rdh14	Q9ERI6	RDH14_MOUSE Retinol dehydrogenase 14 OS=Mus musculus OX=10090 GN=Rdh14 PE=1 SV=1	24.5264	24.6976	24.8741	24.9934	24.7885	23.0658	22.9958	23.0446	22.9479	23.0306	1.75905	3.59454e-13	24.4342	24.8012	24.8064	24.8122	24.8416	22.3725	22.4793	22.2004	22.3692	22.4733	2.36018	2.5071e-15
Ilf2	Q9CXY6	ILF2_MOUSE Interleukin enhancer-binding factor 2 OS=Mus musculus OX=10090 GN=Ilf2 PE=1 SV=1	24.7055	24.9452	24.9443	25.0202	24.9933	23.0835	23.0032	23.4445	23.0884	23.1032	1.77713	2.95294e-13	24.944	25.0466	25.1369	24.899	25.1103	23.7242	23.4336	23.379	23.4234	23.5463	1.52609	3.70688e-12
Fam120c	Q8C3F2	F120C_MOUSE Constitutive coactivator of PPAR-gamma-like protein 2 OS=Mus musculus OX=10090 GN=Fam120c PE=1 SV=3	23.483	23.3371	23.2254	23.4202	23.3441	21.59	21.5967	21.5225	21.5777	21.6006	1.78446	2.09704e-14	23.2455	23.4197	23.4142	23.2721	23.2045	21.9709	21.929	22.0672	21.8461	21.6037	1.42784	8.85203e-13
Atp4a	Q64436	ATP4A_MOUSE Potassium-transporting ATPase alpha chain 1 OS=Mus musculus OX=10090 GN=Atp4a PE=1 SV=3	23.36	23.3368	22.9955	23.5301	23.027	21.5983	21.4736	21.1988	20.7768	22.2757	1.78526	3.28736e-05	22.2446	23.1873	23.7446	23.6268	23.3975	20.7323	21.6463	22.0285	22.4325	21.9216	1.48792	0.00023154
Pcif1	P59114	CAPAM_MOUSE mRNA (2'-O-methyladenosine-N(6)-)-methyltransferase OS=Mus musculus OX=10090 GN=Pcif1 PE=1 SV=1	22.2282	22.259	22.455	22.2576	22.2619	20.9416	21.0994	19.183	21.3708	19.936	1.78615	0.000365432	22.3655	22.2845	22.2954	22.2524	22.2909	21.4457	21.8105	19.4938	20.874	21.7764	1.2177	0.0078339
Tssc4	Q9JHE7	TSSC4_MOUSE Protein TSSC4 OS=Mus musculus OX=10090 GN=Tssc4 PE=1 SV=1	17.5927	17.5218	17.3674	17.6561	17.9266	15.3412	16.537	16.3528	16.8077	14.0707	1.79103	0.00835072	17.6226	17.9102	17.7583	17.9203	16.3636	16.5209	16.3131	15.6442	12.8255	15.639	2.12645	0.00248665
Mybbp1a	Q7TPV4	MBB1A_MOUSE Myb-binding protein 1A OS=Mus musculus OX=10090 GN=Mybbp1a PE=1 SV=2	23.7496	23.4382	23.669	23.6152	23.6659	21.8354	21.8997	21.579	21.9969	21.8634	1.79267	1.50733e-09	24.4415	23.7321	23.8133	23.7723	23.7343	23.0098	22.2227	22.6164	22.4796	22.1389	1.40521	5.87781e-08
Ublcp1	Q8BGR9	UBCP1_MOUSE Ubiquitin-like domain-containing CTD phosphatase 1 OS=Mus musculus OX=10090 GN=Ublcp1 PE=1 SV=1	22.2642	22.4563	22.6889	22.6184	22.4146	21.0152	19.9286	20.9147	20.709	20.9075	1.79347	3.74957e-09	22.997	22.5274	22.556	22.4439	22.4469	20.5244	20.6818	20.6767	20.7489	20.7174	1.92441	1.2639e-09
Bcs1l	Q9CZP5	BCS1_MOUSE Mitochondrial chaperone BCS1 OS=Mus musculus OX=10090 GN=Bcs1l PE=1 SV=1	21.6196	21.9714	22.0657	21.9156	21.8053	20.1617	19.8062	20.0359	20.157	20.2326	1.79683	3.64188e-10	21.2707	21.3824	21.4969	21.5011	21.7045	19.8577	20.2481	19.4007	20.0871	19.5639	1.63959	1.52871e-09
Nrxn3	Q6P9K9	NRX3A_MOUSE Neurexin-3 OS=Mus musculus OX=10090 GN=Nrxn3 PE=1 SV=2	23.8728	23.7995	23.7934	23.8406	23.7832	22.1774	21.7711	22.3791	21.739	22.0195	1.80068	2.42461e-08	23.7563	23.8193	23.7762	23.762	23.7899	21.2172	21.8723	22.2579	22.7025	22.0055	1.76971	3.13199e-08
Sbno1	Q689Z5	SBNO1_MOUSE Protein strawberry notch homolog 1 OS=Mus musculus OX=10090 GN=Sbno1 PE=1 SV=2	20.1817	20.1437	20.2029	20.1112	19.6553	19.0446	18.231	17.2278	18.6864	18.0762	1.80575	5.87384e-06	20.3687	19.7146	19.8482	20.2177	20.1004	18.8686	18.04	18.2079	17.4695	17.9466	1.94341	2.30255e-06
Mtnd4	P03911	NU4M_MOUSE NADH-ubiquinone oxidoreductase chain 4 OS=Mus musculus OX=10090 GN=Mtnd4 PE=1 SV=1	22.6861	22.5189	22.3547	21.9592	22.0745	20.8556	20.4545	20.5602	19.9377	20.7451	1.80807	1.50558e-08	22.59	22.2456	22.3734	22.3084	22.4182	20.4731	20.2319	19.9057	19.794	19.6307	2.38006	2.15271e-10
Ndrg2	Q9QYG0	NDRG2_MOUSE Protein NDRG2 OS=Mus musculus OX=10090 GN=Ndrg2 PE=1 SV=1	26.5803	26.5053	26.5135	26.4409	26.4749	24.9506	24.8866	24.7084	24.2987	24.6248	1.80917	6.67033e-13	26.3026	26.1957	26.3588	26.3256	26.3451	24.9456	25.1205	25.222	24.9272	25.0932	1.24389	2.9877e-10
Ppil1	Q9D0W5	PPIL1_MOUSE Peptidyl-prolyl cis-trans isomerase-like 1 OS=Mus musculus OX=10090 GN=Ppil1 PE=1 SV=1	23.6606	23.6896	23.2987	23.0995	23.3926	21.7887	21.6267	21.6566	21.4147	21.597	1.81145	5.77845e-11	23.9351	23.4899	23.3639	23.9273	23.654	22.1955	22.1503	22.4483	22.2444	22.0917	1.448	1.99208e-09
Cfap20	Q8BTU1	CFA20_MOUSE Cilia- and flagella-associated protein 20 OS=Mus musculus OX=10090 GN=Cfap20 PE=1 SV=1	21.2239	21.4175	21.3992	21.2203	21.5162	19.345	19.812	19.8597	19.2655	19.4236	1.81426	6.15116e-11	21.5557	21.3765	21.6105	21.2891	21.2879	20.6998	20.3451	20.1032	20.2108	20.2869	1.09478	1.38232e-07
Tmcc2	Q80W04	TMCC2_MOUSE Transmembrane and coiled-coil domains protein 2 OS=Mus musculus OX=10090 GN=Tmcc2 PE=1 SV=1	19.6737	19.7892	19.5357	19.5222	19.1018	18.5358	17.3971	17.8729	17.5987	17.1257	1.81848	7.13557e-08	19.7605	19.4955	20.1284	19.9042	19.8757	17.1983	17.3088	17.1115	17.4226	17.5676	2.51108	5.39067e-10
Arhgap21	Q6DFV3	RHG21_MOUSE Rho GTPase-activating protein 21 OS=Mus musculus OX=10090 GN=Arhgap21 PE=1 SV=1	18.4646	18.7175	18.072	17.6291	18.4181	16.2904	17.4327	17.0763	15.9674	15.3516	1.83657	4.77515e-05	18.4446	18.1516	18.307	17.6863	18.5565	17.0553	17.9376	17.31	17.1938	16.4925	1.03136	0.00773786
Tdrd7	Q8K1H1	TDRD7_MOUSE Tudor domain-containing protein 7 OS=Mus musculus OX=10090 GN=Tdrd7 PE=1 SV=1	22.0716	22.0054	21.8364	21.8101	22.0822	20.4505	20.6337	20.2847	20.0391	19.2111	1.83727	9.71988e-06	21.9276	21.986	21.9077	21.8258	21.7825	20.3403	21.0517	20.8539	21.3388	19.3191	1.30513	0.000402407
Oga	Q9EQQ9	OGA_MOUSE Protein O-GlcNAcase OS=Mus musculus OX=10090 GN=Oga PE=1 SV=2	22.44	22.8314	22.2417	22.1869	21.8579	20.4791	20.4131	20.7243	20.2713	20.4788	1.83825	1.11936e-09	22.2145	22.6911	22.6072	22.5813	22.5068	21.3736	21.4825	21.2596	21.3971	20.8336	1.25089	3.33699e-07
Kdm3b	Q6ZPY7	KDM3B_MOUSE Lysine-specific demethylase 3B OS=Mus musculus OX=10090 GN=Kdm3b PE=1 SV=2	21.4079	20.9558	21.2661	21.1017	21.1062	19.5642	19.6705	19.0521	19.168	19.1743	1.84169	1.05633e-08	21.7288	21.4187	21.1745	21.1878	20.9301	19.5298	19.1478	18.8228	19.7275	19.7006	1.90228	6.47901e-09
Egflam	Q4VBE4	EGFLA_MOUSE Pikachurin OS=Mus musculus OX=10090 GN=Egflam PE=1 SV=1	18.689	18.8238	18.8523	18.5671	18.908	15.4892	16.8161	17.2861	17.8134	17.1822	1.85061	1.04799e-05	19.3319	19.2029	19.0874	18.6296	19.047	17.4138	17.5565	16.9335	17.2448	16.6525	1.89954	7.6115e-06
Prmt5	Q8CIG8	ANM5_MOUSE Protein arginine N-methyltransferase 5 OS=Mus musculus OX=10090 GN=Prmt5 PE=1 SV=3	22.3639	22.4673	22.2531	22.3214	22.2713	20.6435	20.5795	20.2672	20.3651	20.5657	1.8512	1.30072e-10	22.9202	22.5354	22.6644	22.5075	22.6576	19.6201	19.8923	19.8545	20.4283	20.4263	2.61274	4.60832e-13
Slc16a3	P57787	MOT4_MOUSE Monocarboxylate transporter 4 OS=Mus musculus OX=10090 GN=Slc16a3 PE=1 SV=1	22.4459	22.3497	22.1039	22.0274	22.0284	20.6531	20.7879	19.9616	19.8703	20.4207	1.85234	1.13405e-06	22.562	22.0864	22.3149	22.4559	22.2875	20.4149	19.129	20.117	18.7939	19.4406	2.76223	3.58183e-09
Magi3	Q9EQJ9	MAGI3_MOUSE Membrane-associated guanylate kinase, WW and PDZ domain-containing protein 3 OS=Mus musculus OX=10090 GN=Magi3 PE=1 SV=2	19.0014	18.6856	18.1668	18.6797	18.9225	16.5538	17.7209	16.4958	16.4617	16.9586	1.85305	2.0604e-05	18.5504	18.6254	18.6418	18.3604	18.9158	15.4433	16.2786	16.3672	17.3829	17.3896	2.04643	6.19306e-06
Kdm6a	O70546	KDM6A_MOUSE Lysine-specific demethylase 6A OS=Mus musculus OX=10090 GN=Kdm6a PE=1 SV=2	17.2225	17.7375	17.6611	16.9102	17.7551	15.7168	16.731	15.34	15.2042	14.9944	1.85998	8.7208e-06	17.7463	17.4148	17.5988	17.1967	16.8266	15.9224	16.0314	15.8158	15.9062	14.8682	1.64785	3.65071e-05
Brsk2	Q69Z98	BRSK2_MOUSE Serine/threonine-protein kinase BRSK2 OS=Mus musculus OX=10090 GN=Brsk2 PE=1 SV=2	21.8002	21.5079	21.9013	21.5626	21.3571	19.9632	20.6078	18.6783	19.8358	19.7082	1.86715	0.00052698	22.2547	21.7496	21.9759	22.0144	21.8349	20.8231	17.4794	20.0423	19.326	19.3824	2.55529	1.9254e-05
Elfn1	Q8C8T7	ELFN1_MOUSE Protein ELFN1 OS=Mus musculus OX=10090 GN=Elfn1 PE=2 SV=1	18.5833	18.81	19.1125	19.1048	18.5126	16.4512	16.6315	17.1646	17.9155	16.5745	1.87718	2.19289e-06	18.3245	19.2668	18.504	18.8784	18.5931	16.0641	17.1556	16.1212	16.3659	16.1288	2.34622	1.03428e-07
Bod1l	E9Q6J5	BD1L1_MOUSE Biorientation of chromosomes in cell division protein 1-like 1 OS=Mus musculus OX=10090 GN=Bod1l PE=1 SV=1	18.6704	17.6102	17.7183	18.192	18.3764	16.4647	15.7594	16.4379	16.1358	16.3638	1.88116	6.70838e-07	18.4531	17.9555	18.0315	17.9938	18.6892	16.3081	16.7272	17.5764	16.3088	16.6905	1.50241	1.20605e-05
B3gat3	P58158	B3GA3_MOUSE Galactosylgalactosylxylosylprotein 3-beta-glucuronosyltransferase 3 OS=Mus musculus OX=10090 GN=B3gat3 PE=1 SV=1	16.6741	16.1541	16.2255	17.2401	17.1869	15.4037	15.517	15.0246	14.3245	13.7751	1.88713	0.00712703	14.7066	15.5113	16.0583	17.0659	17.0247	15.9428	15.2269	16.1279	13.9444	12.4783	1.32933	0.0462027
Pdzd11	Q9CZG9	PDZ11_MOUSE PDZ domain-containing protein 11 OS=Mus musculus OX=10090 GN=Pdzd11 PE=1 SV=1	18.3502	18.6189	18.3668	18.8442	18.8403	17.0586	16.7115	17.1322	16.8077	15.8377	1.89453	5.60708e-06	18.045	18.2613	18.5426	18.9895	17.6732	17.3259	16.9681	17.9845	16.5217	16.5906	1.22415	0.000641921
Dnajc8	Q6NZB0	DNJC8_MOUSE DnaJ homolog subfamily C member 8 OS=Mus musculus OX=10090 GN=Dnajc8 PE=1 SV=2	24.8222	24.7458	24.66	24.6715	24.718	22.8567	22.8204	22.6959	23.0315	22.7386	1.89491	2.77934e-12	24.4211	24.9555	25.0868	25.0608	24.8162	22.6219	22.7115	22.7877	22.9313	22.5153	2.15453	3.28855e-13
Usp7	Q6A4J8	UBP7_MOUSE Ubiquitin carboxyl-terminal hydrolase 7 OS=Mus musculus OX=10090 GN=Usp7 PE=1 SV=1	24.3142	24.0807	24.1988	23.9533	24.0951	22.3085	22.2004	21.8708	22.3568	22.4259	1.89594	4.17164e-12	24.5915	24.3258	24.1818	24.1843	24.1648	22.3673	22.0596	22.4125	22.0589	22.1575	2.0785	9.10862e-13
Atp5po	Q9DB20	ATPO_MOUSE ATP synthase subunit O, mitochondrial OS=Mus musculus OX=10090 GN=Atp5po PE=1 SV=1	27.4615	27.5953	27.5154	27.6556	27.5727	25.6043	25.9183	25.4354	25.6871	25.6626	1.89857	1.53039e-13	27.5331	27.5318	27.4978	27.3794	27.4952	26.1308	25.663	25.7593	25.7843	26.0494	1.61008	2.38561e-12
Tusc3	Q8BTV1	TUSC3_MOUSE Tumor suppressor candidate 3 OS=Mus musculus OX=10090 GN=Tusc3 PE=1 SV=1	21.8679	21.9624	21.8427	21.9356	21.9066	20.0532	20.259	19.5122	20.1889	20.0004	1.90031	2.27916e-08	21.393	21.9828	22.1037	22.1274	22.0808	19.2477	20.3033	19.3377	20.034	20.1023	2.13253	4.01664e-09
Bcat1	P24288	BCAT1_MOUSE Branched-chain-amino-acid aminotransferase, cytosolic OS=Mus musculus OX=10090 GN=Bcat1 PE=1 SV=2	25.9572	25.8597	25.8333	25.833	25.7505	24.0254	23.7825	24.1164	23.9652	23.8336	1.90212	1.63511e-13	26.0199	25.7397	25.8104	25.6248	25.5034	24.2548	24.0049	23.9663	23.9266	24.1542	1.67827	1.32145e-12
Atp5mg	Q9CPQ8	ATP5L_MOUSE ATP synthase subunit g, mitochondrial OS=Mus musculus OX=10090 GN=Atp5mg PE=1 SV=1	25.6865	25.8123	25.6393	25.6905	25.6099	23.7371	24.1345	23.4156	23.809	23.8207	1.90432	8.91741e-13	25.4434	25.6916	25.5276	25.5923	25.5368	24.2644	23.9976	24.0473	24.1634	23.8631	1.49115	4.93003e-11
Ddx5	Q61656	DDX5_MOUSE Probable ATP-dependent RNA helicase DDX5 OS=Mus musculus OX=10090 GN=Ddx5 PE=1 SV=2	26.8789	26.8789	26.9705	26.9279	26.9765	25.0991	25.2098	24.8929	24.8858	24.9971	1.90961	4.34065e-16	26.9117	27.0407	26.9649	27.0059	26.9472	25.4156	25.5736	25.5968	25.5984	25.6655	1.40411	8.05733e-14
Son	Q9QX47	SON_MOUSE Protein SON OS=Mus musculus OX=10090 GN=Son PE=1 SV=2	22.2618	22.1395	22.2666	22.275	22.1596	20.1667	20.4964	20.6917	20.1328	20.0611	1.91078	7.92456e-11	22.72	22.3157	22.3933	22.4287	22.1867	21.0221	21.0624	20.9776	20.9403	20.3919	1.52999	2.62642e-09
Pfkp	Q9WUA3	PFKAP_MOUSE ATP-dependent 6-phosphofructokinase, platelet type OS=Mus musculus OX=10090 GN=Pfkp PE=1 SV=1	26.8054	26.6932	26.6091	26.5018	26.4929	24.8393	24.494	24.7397	24.7577	24.7108	1.91221	7.50067e-15	26.1949	26.2903	26.3395	26.4678	26.441	24.3976	24.2144	24.3589	24.2897	24.3788	2.01881	2.98121e-15
Gucy1a1	Q9ERL9	GCYA1_MOUSE Guanylate cyclase soluble subunit alpha-1 OS=Mus musculus OX=10090 GN=Gucy1a1 PE=1 SV=2	23.026	23.0266	23.02	22.7868	22.8654	20.5594	21.3564	20.7845	21.4806	20.9586	1.91707	1.22257e-09	22.7236	23.0813	23.027	23.1183	23.1675	21.4859	20.8904	21.5028	21.6725	21.3122	1.65077	1.20352e-08
Zranb2	Q9R020	ZRAB2_MOUSE Zinc finger Ran-binding domain-containing protein 2 OS=Mus musculus OX=10090 GN=Zranb2 PE=1 SV=2	20.9402	20.8382	20.4513	20.6123	20.3935	18.5816	18.7767	19.0806	18.5924	18.6052	1.9198	1.19244e-11	21.0751	20.8582	20.6235	20.6475	20.6994	19.4669	19.7282	19.5067	19.5256	19.4292	1.24943	1.04051e-08
Nptn	P97300	NPTN_MOUSE Neuroplastin OS=Mus musculus OX=10090 GN=Nptn PE=1 SV=3	25.4294	25.4026	25.4368	25.3953	25.4511	23.5851	23.4977	23.5246	23.3945	23.5138	1.91989	2.72623e-15	25.6427	25.3551	25.3448	25.3677	25.4382	23.6406	23.6101	23.4642	23.2954	23.6678	1.89409	3.4328e-15
Cul4b	A2A432	CUL4B_MOUSE Cullin-4B OS=Mus musculus OX=10090 GN=Cul4b PE=1 SV=1	23.2101	22.4918	22.4261	22.4682	23.0635	20.8115	20.9634	20.6166	20.8368	20.8145	1.92338	1.16374e-09	22.2731	23.0159	22.758	22.8648	22.7244	20.8794	20.9087	21.272	21.1812	20.7438	1.73021	5.9313e-09
Dhps	Q3TXU5	DHYS_MOUSE Deoxyhypusine synthase OS=Mus musculus OX=10090 GN=Dhps PE=1 SV=2	15.6406	14.7355	16.1933	15.9139	14.4291	13.4592	14.0899	14.582	13.526	11.6218	1.92671	0.002929	13.956	16.4022	15.1338	13.3714	14.9731	13.0712	14.2174	13.4764	13.5289	13.4797	1.2126	0.0436887
Ank3	G5E8K5	ANK3_MOUSE Ankyrin-3 OS=Mus musculus OX=10090 GN=Ank3 PE=1 SV=1	22.7609	22.6733	23.1519	22.7039	22.8129	20.9457	21.1348	20.8882	20.5079	20.9809	1.9291	6.46305e-11	22.9574	22.7226	22.761	22.6052	22.5585	21.0849	21.359	20.9178	20.6502	20.7848	1.76161	2.76031e-10
Rnf2	Q9CQJ4	RING2_MOUSE E3 ubiquitin-protein ligase RING2 OS=Mus musculus OX=10090 GN=Rnf2 PE=1 SV=1	21.5324	21.0549	21.0521	20.8222	20.9156	19.362	19.6853	19.3249	18.5888	18.7637	1.93052	6.67519e-07	22.2197	21.2485	21.0708	21.1366	21.3241	19.8973	19.6483	20.474	20.5797	19.6775	1.34459	5.84745e-05
Acss2	Q9QXG4	ACSA_MOUSE Acetyl-coenzyme A synthetase, cytoplasmic OS=Mus musculus OX=10090 GN=Acss2 PE=1 SV=2	22.7159	22.7915	22.8455	23.0451	22.8569	20.9173	21.2039	20.6061	21.1601	20.6677	1.93994	2.08863e-10	23.1928	22.6146	22.8599	22.7705	22.8619	21.5578	20.7178	21.1419	21.022	21.2046	1.73113	1.25405e-09
Polr2j	O08740	RPB11_MOUSE DNA-directed RNA polymerase II subunit RPB11 OS=Mus musculus OX=10090 GN=Polr2j PE=1 SV=1	18.7365	19.2166	19.2649	18.6972	18.8994	17.2297	17.6043	17.0172	16.0196	17.2383	1.94109	7.39919e-07	18.5766	18.743	18.6584	18.692	19.3799	16.7149	17.5827	17.8714	17.3847	17.443	1.41066	3.9588e-05
Wbp11	Q923D5	WBP11_MOUSE WW domain-binding protein 11 OS=Mus musculus OX=10090 GN=Wbp11 PE=1 SV=2	20.8548	20.6129	20.3357	20.5592	20.774	19.2569	18.2021	18.035	18.9281	19.0048	1.94196	1.62458e-07	20.746	20.8687	20.8937	20.4587	20.7948	18.9378	18.9591	18.8959	17.8921	18.9182	2.03177	8.52289e-08
Gak	Q99KY4	GAK_MOUSE Cyclin-G-associated kinase OS=Mus musculus OX=10090 GN=Gak PE=1 SV=2	23.4946	24.3071	25.1461	24.5526	24.7412	22.3086	23.5057	21.922	22.338	22.4117	1.9511	2.44809e-05	24.7268	23.8275	24.8202	25.223	25.3025	22.0796	23.0329	22.4372	22.9616	22.1751	2.24269	4.50964e-06
Wdr54	Q9R0D8	WDR54_MOUSE WD repeat-containing protein 54 OS=Mus musculus OX=10090 GN=Wdr54 PE=1 SV=1	19.9553	19.9782	20.0023	19.712	19.3619	17.262	17.6827	18.053	17.7773	18.4716	1.95262	1.40512e-07	19.4625	19.39	20.0687	20.0966	19.883	17.6423	18.0828	17.1347	18.1255	17.44	2.09511	5.10161e-08
Msi2	Q920Q6	MSI2H_MOUSE RNA-binding protein Musashi homolog 2 OS=Mus musculus OX=10090 GN=Msi2 PE=1 SV=1	22.5881	23.2691	23.5376	23.18	23.1354	21.348	21.6455	21.2423	20.6872	20.9657	1.96429	6.63407e-08	22.9143	23.3799	22.7565	22.9056	23.0203	21.0943	22.0818	20.9507	21.1097	21.4217	1.66368	6.82463e-07
Nosip	Q9D6T0	NOSIP_MOUSE Nitric oxide synthase-interacting protein OS=Mus musculus OX=10090 GN=Nosip PE=1 SV=1	21.0725	20.9337	21.0533	20.9722	20.6507	18.7274	18.698	19.142	19.2448	18.9893	1.97616	1.64757e-09	21.8901	20.9783	20.9986	20.9455	21.1526	19.2854	18.7841	19.1824	18.7055	18.847	2.23211	2.43562e-10
Slc2a3	P32037	GTR3_MOUSE Solute carrier family 2, facilitated glucose transporter member 3 OS=Mus musculus OX=10090 GN=Slc2a3 PE=1 SV=1	22.5522	22.532	22.6302	22.7014	22.6978	20.6266	20.5394	20.7099	20.6838	20.6679	1.97719	4.61724e-14	22.9988	22.7059	22.5999	22.4724	22.6757	20.7178	20.4623	20.5903	20.3575	20.3347	2.19803	7.69049e-15
Taco1	Q8K0Z7	TACO1_MOUSE Translational activator of cytochrome c oxidase 1 OS=Mus musculus OX=10090 GN=Taco1 PE=1 SV=1	20.0807	20.3232	20.3523	20.2679	20.0489	17.4604	18.6548	18.4324	18.5093	18.12	1.9792	2.45197e-08	20.5	20.2375	20.2496	20.4651	20.2879	18.9062	17.8216	18.0345	18.4139	18.636	1.98558	2.33794e-08
Ndufs6	P52503	NDUS6_MOUSE NADH dehydrogenase [ubiquinone] iron-sulfur protein 6, mitochondrial OS=Mus musculus OX=10090 GN=Ndufs6 PE=1 SV=2	23.6078	23.603	23.502	23.6235	23.6074	21.9844	21.7488	21.5067	21.2298	21.5686	1.98108	5.09442e-11	24.0465	23.6992	23.4189	23.6625	23.658	22.1246	21.4721	22.008	21.8226	21.7215	1.86725	1.31831e-10
Nbea	Q9EPN1	NBEA_MOUSE Neurobeachin OS=Mus musculus OX=10090 GN=Nbea PE=1 SV=1	23.3144	23.3037	23.3517	23.2933	23.3653	21.6335	21.2003	21.3849	21.4829	20.9835	1.98865	2.55821e-12	23.4893	23.2494	23.4083	23.474	23.363	21.7445	21.2016	21.5243	21.3559	21.1594	1.99967	2.335e-12
Mtss2	Q6P9S0	MTSS2_MOUSE Protein MTSS 2 OS=Mus musculus OX=10090 GN=Mtss2 PE=1 SV=1	22.0606	22.1356	22.1901	21.9219	21.9646	20.0259	20.2095	20.0837	19.9673	20.0078	1.9957	5.66473e-12	21.8058	22.0029	22.1898	22.3247	21.9341	19.7335	19.9497	20.4265	20.1688	20.3736	1.92105	1.05839e-11
Hacd3	Q8K2C9	HACD3_MOUSE Very-long-chain (3R)-3-hydroxyacyl-CoA dehydratase 3 OS=Mus musculus OX=10090 GN=Hacd3 PE=1 SV=2	23.5043	23.0578	23.3258	23.6746	23.406	21.1484	21.4819	21.3352	21.631	21.3609	2.0022	1.32156e-10	23.6975	22.9943	22.9005	22.9504	23.3008	21.8073	21.7583	21.3889	21.596	21.8074	1.49711	1.20728e-08
Papolg	Q6PCL9	PAPOG_MOUSE Poly(A) polymerase gamma OS=Mus musculus OX=10090 GN=Papolg PE=1 SV=1	16.6476	18.2231	18.7547	18.424	18.2225	13.8828	16.8808	14.8812	17.4269	17.1885	2.00233	0.00344757	17.5347	18.6059	18.1442	18.4314	18.2962	16.2825	16.0454	17.6331	17.4404	17.0796	1.30629	0.0410962
Papolb	Q9WVP6	PAPOB_MOUSE Poly(A) polymerase beta OS=Mus musculus OX=10090 GN=Papolb PE=1 SV=2	16.6476	18.2231	18.7547	18.424	18.2225	13.8828	16.8808	14.8812	17.4269	17.1885	2.00233	0.00344757	17.5347	18.6059	18.1442	18.4314	18.2962	16.2825	16.0454	17.6331	17.4404	17.0796	1.30629	0.0410962
Scaf8	Q6DID3	SCAF8_MOUSE SR-related and CTD-associated factor 8 OS=Mus musculus OX=10090 GN=Scaf8 PE=1 SV=1	19.2868	19.5723	18.972	19.7001	19.283	17.8388	16.5511	17.1778	17.5663	17.657	2.00461	2.21856e-06	20.3472	19.6396	20.3959	20.2384	19.2173	17.338	17.0524	18.3619	17.0561	17.6145	2.48311	1.1909e-07
Plekha6	Q7TQG1	PKHA6_MOUSE Pleckstrin homology domain-containing family A member 6 OS=Mus musculus OX=10090 GN=Plekha6 PE=1 SV=1	21.821	21.432	21.5318	21.2669	21.6388	19.9119	19.6007	19.7465	18.4447	19.963	2.00476	1.38662e-05	21.7963	21.79	21.9581	21.9527	21.8195	18.4356	19.4265	20.3243	18.5083	20.1307	2.49823	8.3693e-07
Dhx36	Q8VHK9	DHX36_MOUSE ATP-dependent DNA/RNA helicase DHX36 OS=Mus musculus OX=10090 GN=Dhx36 PE=1 SV=2	18.9876	19.4841	17.9366	18.3823	18.5204	17.4927	16.264	17.1781	16.4456	15.9009	2.00592	4.85596e-06	19.0605	19.2534	18.6037	19.1047	18.9965	15.7453	16.2554	16.3899	16.8414	16.6808	2.62118	1.32894e-07
Ndufa3	Q9CQ91	NDUA3_MOUSE NADH dehydrogenase [ubiquinone] 1 alpha subcomplex subunit 3 OS=Mus musculus OX=10090 GN=Ndufa3 PE=1 SV=1	23.0528	23.1941	23.2249	23.2194	23.1201	20.9453	21.4851	21.2421	21.0262	21.0826	2.006	1.27058e-09	23.122	23.1249	23.2417	22.9784	23.3158	22.9264	21.8116	21.8822	21.6973	22.0925	1.07457	8.54308e-06
Kif21a	Q9QXL2	KI21A_MOUSE Kinesin-like protein KIF21A OS=Mus musculus OX=10090 GN=Kif21a PE=1 SV=2	23.6169	23.4457	23.4054	23.4329	23.429	21.6102	21.3573	21.5552	21.3504	21.4251	2.00634	2.12001e-12	23.7665	23.5089	23.5913	23.6219	23.308	21.6457	21.4854	20.9555	21.6385	21.5446	2.10538	9.53395e-13
Ube2e3	P52483	UB2E3_MOUSE Ubiquitin-conjugating enzyme E2 E3 OS=Mus musculus OX=10090 GN=Ube2e3 PE=1 SV=2	19.4077	19.0158	19.1035	18.6627	18.9109	16.9358	16.8675	16.8794	17.3442	17.0387	2.00699	1.95241e-07	19.8295	18.8577	19.7947	19.51	19.1965	16.2976	16.2856	17.4924	17.4099	16.6623	2.6081	4.13274e-09
RTRAF	Q9CQE8	RTRAF_MOUSE RNA transcription, translation and transport factor protein OS=Mus musculus OX=10090 GN=RTRAF PE=1 SV=1	24.0826	24.208	24.0992	24.0263	24.0847	22.1457	22.0159	22.1606	22.1665	21.9566	2.01109	5.91386e-16	24.051	24.1478	24.2394	24.1193	24.0814	22.4156	22.3929	22.3005	22.4214	22.6881	1.6841	1.21498e-14
Tcea1	P10711	TCEA1_MOUSE Transcription elongation factor A protein 1 OS=Mus musculus OX=10090 GN=Tcea1 PE=1 SV=2	24.8026	24.7213	24.7946	24.8315	24.7505	22.632	23.2269	22.6782	22.6706	22.5933	2.0199	7.22884e-12	25.1391	24.8131	24.7653	24.7805	24.7994	23.3773	23.4407	22.8138	23.1049	23.1464	1.68289	1.392e-10
Tia1	P52912	TIA1_MOUSE Nucleolysin TIA-1 OS=Mus musculus OX=10090 GN=Tia1 PE=1 SV=1	19.5234	20.4701	20.3279	20.4419	20.4091	18.0917	17.8654	17.9273	18.5209	18.6551	2.02236	0.000187865	20.2833	20.6872	20.1414	20.4814	20.3633	18.9724	18.2135	17.9041	15.7824	18.8682	2.44321	2.38955e-05
Cwf19l1	Q8CI33	C19L1_MOUSE CWF19-like protein 1 OS=Mus musculus OX=10090 GN=Cwf19l1 PE=1 SV=2	21.957	21.0743	21.1669	21.1999	21.4102	19.5418	19.2156	19.0537	19.8345	19.0449	2.02354	4.60338e-05	20.8286	21.2464	21.4148	21.0036	21.8473	18.9271	19.6825	21.3013	21.1869	19.5016	1.14827	0.00707522
Asrgl1	Q8C0M9	ASGL1_MOUSE Isoaspartyl peptidase/L-asparaginase OS=Mus musculus OX=10090 GN=Asrgl1 PE=1 SV=1	24.5003	24.6767	24.8872	24.8826	24.6806	22.5684	22.7706	22.7436	22.806	22.6111	2.02556	4.81054e-12	24.9218	24.4384	24.3338	24.3732	24.5536	23.0355	22.5866	22.3788	22.7037	22.6982	1.84359	2.24369e-11
Gnb1	P62874	GBB1_MOUSE Guanine nucleotide-binding protein G(I)/G(S)/G(T) subunit beta-1 OS=Mus musculus OX=10090 GN=Gnb1 PE=1 SV=3	30.9383	30.9143	30.9292	30.9137	30.9073	28.4879	29.1097	28.919	28.9997	28.9526	2.02678	5.14319e-13	31.0235	30.942	30.8195	30.955	30.9743	27.9779	27.8862	28.0586	28.4164	27.883	2.89848	1.21815e-15
Add2	Q9QYB8	ADDB_MOUSE Beta-adducin OS=Mus musculus OX=10090 GN=Add2 PE=1 SV=4	23.3214	23.3916	23.2089	23.2564	23.3156	21.1207	21.431	21.2634	21.1303	21.4033	2.02905	3.57119e-12	23.5605	23.4505	23.5062	23.5351	23.371	21.486	21.9318	21.5481	21.8383	21.0781	1.9082	9.79421e-12
Fam192a	Q91WE2	PIP30_MOUSE PSME3-interacting protein OS=Mus musculus OX=10090 GN=Fam192a PE=1 SV=1	20.186	19.6518	18.1191	20.3385	20.5573	18.2132	15.8781	17.9718	18.2648	18.3005	2.04484	0.000789278	21.0699	20.3726	20.384	19.8478	19.925	17.4838	18.0211	18.7263	19.2557	18.0186	2.01874	0.000884132
Cherp	Q8CGZ0	CHERP_MOUSE Calcium homeostasis endoplasmic reticulum protein OS=Mus musculus OX=10090 GN=Cherp PE=1 SV=1	20.8515	21.2785	21.3224	21.5151	21.3202	19.4606	19.2677	19.4365	19.2466	18.6492	2.04541	3.77727e-11	21.1106	21.4267	21.1636	21.3592	21.2785	20.02	19.9269	19.9509	20.1779	20.2096	1.21067	1.18375e-07
Auh	Q9JLZ3	AUHM_MOUSE Methylglutaconyl-CoA hydratase, mitochondrial OS=Mus musculus OX=10090 GN=Auh PE=1 SV=1	26.0735	26.1412	26.1529	26.1855	26.122	24.0288	24.0816	24.2906	24.0579	23.9858	2.0461	2.35174e-16	26.1646	25.9994	26.0036	25.9528	26.003	24.1753	24.2003	24.1876	23.9245	24.1796	1.8912	9.04691e-16
Fn3k	Q9ER35	FN3K_MOUSE Fructosamine-3-kinase OS=Mus musculus OX=10090 GN=Fn3k PE=1 SV=1	20.3748	19.6168	19.9002	19.727	19.9903	18.6285	18.119	16.978	18.18	17.4695	2.04684	1.38416e-07	19.967	19.7251	19.583	19.9369	19.7299	17.6541	17.24	16.8455	17.2223	17.0458	2.58685	4.36121e-09
Hnrnpd	Q60668	HNRPD_MOUSE Heterogeneous nuclear ribonucleoprotein D0 OS=Mus musculus OX=10090 GN=Hnrnpd PE=1 SV=2	27.2781	27.1823	27.3	27.2596	27.2425	25.1924	25.2394	25.214	25.139	25.2257	2.0504	6.78916e-19	27.2672	27.3956	27.3452	27.3	27.34	25.6629	25.7368	25.5601	25.6708	25.6132	1.68081	2.09815e-17
Ncbp1	Q3UYV9	NCBP1_MOUSE Nuclear cap-binding protein subunit 1 OS=Mus musculus OX=10090 GN=Ncbp1 PE=1 SV=2	23.388	23.1327	23.1994	23.0209	23.1418	21.8085	20.6215	21.3868	20.7439	21.0673	2.05094	6.29496e-10	23.6872	23.4679	23.4404	23.4347	23.363	21.3001	20.8766	21.0614	21.1161	20.9127	2.42522	4.34786e-11
Ensa	P60840	ENSA_MOUSE Alpha-endosulfine OS=Mus musculus OX=10090 GN=Ensa PE=1 SV=1	21.8979	21.6327	21.8256	21.5657	21.7049	19.7099	20.0893	19.6072	20.0086	18.9517	2.05206	2.36099e-09	22.0976	21.8516	21.9775	21.8947	21.6338	20.2854	20.0283	19.4727	19.6358	19.9455	2.01749	3.06621e-09
Ppp2r5b	Q6PD28	2A5B_MOUSE Serine/threonine-protein phosphatase 2A 56 kDa regulatory subunit beta isoform OS=Mus musculus OX=10090 GN=Ppp2r5b PE=1 SV=1	19.4804	19.719	19.3891	18.9403	18.7626	16.3969	17.1398	17.5194	17.5551	17.4162	2.0528	6.53756e-08	19.6067	20.1644	19.904	19.7676	19.2728	18.0979	17.9354	17.6747	18.1468	18.356	1.70093	9.05216e-07
Lsm8	Q6ZWM4	LSM8_MOUSE U6 snRNA-associated Sm-like protein LSm8 OS=Mus musculus OX=10090 GN=Lsm8 PE=1 SV=3	20.2379	19.894	20.4907	19.9488	19.7383	18.1788	18.0694	17.834	17.8646	18.0935	2.05387	1.25821e-06	19.1083	20.7761	20.488	19.563	20.6545	17.7692	17.9099	17.5537	18.3477	18.6929	2.06332	1.18364e-06
Bin1	O08539	BIN1_MOUSE Myc box-dependent-interacting protein 1 OS=Mus musculus OX=10090 GN=Bin1 PE=1 SV=1	24.1385	24.1376	24.1236	24.2268	24.2021	22.075	22.2427	22.0436	22.2938	21.8939	2.05592	1.54678e-14	24.3382	24.4087	24.3145	24.2555	24.254	22.4966	22.425	22.3067	22.1132	22.0451	2.03683	1.81142e-14
Cpox	P36552	HEM6_MOUSE Oxygen-dependent coproporphyrinogen-III oxidase, mitochondrial OS=Mus musculus OX=10090 GN=Cpox PE=1 SV=2	22.8208	22.8246	22.7064	22.7495	22.6755	20.5949	20.5835	20.8085	20.6989	20.806	2.05698	1.5836e-13	22.4314	22.9135	22.8353	22.8328	22.7839	20.7287	20.8499	21.1012	21.2166	20.7762	1.82483	1.16933e-12
Ckb	Q04447	KCRB_MOUSE Creatine kinase B-type OS=Mus musculus OX=10090 GN=Ckb PE=1 SV=1	30.0877	30.2288	30.2441	30.2282	30.2236	27.9977	28.1534	28.1542	28.2391	28.1819	2.05724	2.21472e-13	30.1659	30.2557	30.2537	30.2689	30.2857	27.9784	28.7183	28.1595	28.5084	28.195	1.93405	6.2151e-13
Cacnb3	P54285	CACB3_MOUSE Voltage-dependent L-type calcium channel subunit beta-3 OS=Mus musculus OX=10090 GN=Cacnb3 PE=1 SV=2	18.4239	17.5747	18.3371	17.7994	18.2326	16.8312	16.3426	15.6468	16.0604	15.1914	2.05906	0.00167961	18.4099	17.4201	17.6491	17.53	17.8076	17.2805	16.4367	15.6397	13.1096	16.6975	1.93054	0.00279194
Rpl27a	P14115	RL27A_MOUSE 60S ribosomal protein L27a OS=Mus musculus OX=10090 GN=Rpl27a PE=1 SV=5	26.4145	26.3002	26.2821	26.4759	26.4339	24.441	24.008	24.1772	25.0951	23.8784	2.0614	7.54281e-10	26.0965	26.5015	26.4397	26.4401	26.5397	24.7607	24.9973	24.7308	25.1433	25.1021	1.45664	1.37821e-07
Mdm1	Q9D067	MDM1_MOUSE Nuclear protein MDM1 OS=Mus musculus OX=10090 GN=Mdm1 PE=1 SV=2	21.6747	21.728	21.7305	21.9175	21.7104	19.7714	18.5969	18.6657	19.6891	21.7137	2.06484	7.99297e-05	22.3652	22.2414	22.0896	22.154	22.1636	19.3296	19.4729	20.0666	19.3708	18.969	2.76101	2.50807e-06
Sh3bgrl2	Q8BG73	SH3L2_MOUSE SH3 domain-binding glutamic acid-rich-like protein 2 OS=Mus musculus OX=10090 GN=Sh3bgrl2 PE=1 SV=1	21.1667	21.4266	21.1619	21.1079	21.0564	18.9939	18.6652	19.1382	19.6049	19.1842	2.06658	2.9276e-10	20.6717	20.9237	20.6993	20.9432	20.8578	19.0999	19.3594	18.474	19.2479	19.1637	1.75016	3.90184e-09
Abhd10	Q6PE15	ABHDA_MOUSE Mycophenolic acid acyl-glucuronide esterase, mitochondrial OS=Mus musculus OX=10090 GN=Abhd10 PE=1 SV=1	23.9937	24.1585	24.1647	24.1017	24.0923	22.7236	21.1956	22.4143	21.6114	22.2269	2.06782	6.31025e-09	24.0723	24.0017	23.993	23.9752	23.8462	22.2652	22.1515	22.2394	22.018	21.9826	1.84633	3.4273e-08
Ccar2	Q8VDP4	CCAR2_MOUSE Cell cycle and apoptosis regulator protein 2 OS=Mus musculus OX=10090 GN=Ccar2 PE=1 SV=2	25.5508	25.293	25.4066	25.39	25.3462	23.2506	23.3825	23.4339	23.2971	23.2709	2.07034	2.27918e-17	25.6076	25.6607	25.687	25.5452	25.6762	23.6095	23.5436	23.715	23.6838	23.7151	1.98193	4.82917e-17
Sf3a3	Q9D554	SF3A3_MOUSE Splicing factor 3A subunit 3 OS=Mus musculus OX=10090 GN=Sf3a3 PE=1 SV=2	23.1189	23.026	22.9083	23.3592	22.8964	20.4794	21.2494	21.0795	20.8975	21.2472	2.07118	1.51007e-10	23.7484	23.319	23.2146	22.9109	23.0957	21.3873	21.2789	21.4728	21.4918	21.5844	1.81466	1.21531e-09
Rbm39	Q8VH51	RBM39_MOUSE RNA-binding protein 39 OS=Mus musculus OX=10090 GN=Rbm39 PE=1 SV=2	24.8303	24.6808	24.6067	24.5408	24.5934	22.7088	22.4418	22.4113	22.6929	22.6358	2.07226	1.97573e-13	24.8788	24.7962	24.7875	24.9274	24.7194	22.6873	22.8338	23.3119	22.771	23.0454	1.89197	9.03284e-13
Poldip3	Q8BG81	PDIP3_MOUSE Polymerase delta-interacting protein 3 OS=Mus musculus OX=10090 GN=Poldip3 PE=1 SV=1	22.6815	22.8217	22.5995	22.7201	22.7639	20.4814	21.0675	20.3345	20.5007	20.8339	2.07372	1.72516e-11	23.2315	22.9505	22.9087	22.8353	22.9291	20.765	20.3378	20.7636	20.6827	20.2062	2.41995	1.3608e-12
NoGeneName	Q8BR90	CE051_MOUSE UPF0600 protein C5orf51 homolog OS=Mus musculus OX=10090 PE=1 SV=1	22.4589	22.7362	23.6714	21.5397	23.2107	20.1066	20.4435	20.5782	21.2302	20.8576	2.08015	1.21284e-05	22.5219	23.3479	21.7458	22.7334	23.3211	20.9529	20.7247	20.7169	20.6373	20.8586	1.95593	2.51537e-05
Crnkl1	P63154	CRNL1_MOUSE Crooked neck-like protein 1 OS=Mus musculus OX=10090 GN=Crnkl1 PE=1 SV=1	22.5306	22.1097	22.407	22.3116	22.3155	20.6403	20.1584	19.9955	20.4827	19.9898	2.08156	2.01618e-10	22.757	22.3879	22.3532	22.3934	22.3121	19.9588	20.301	19.3604	19.9742	20.0515	2.51154	9.7069e-12
Hsbp1	Q9CQZ1	HSBP1_MOUSE Heat shock factor-binding protein 1 OS=Mus musculus OX=10090 GN=Hsbp1 PE=1 SV=1	24.0862	24.1893	24.2151	24.0366	24.194	22.093	22.1092	21.6584	22.2066	22.2419	2.08241	5.59888e-11	23.3606	23.9296	23.8357	23.8503	23.9434	21.328	21.4996	21.2174	21.585	22.0476	2.24841	1.61402e-11
Ubxn7	Q6P5G6	UBXN7_MOUSE UBX domain-containing protein 7 OS=Mus musculus OX=10090 GN=Ubxn7 PE=1 SV=2	21.0908	21.1442	21.2729	20.9236	21.2392	19.115	18.8286	19.0823	19.215	19.0154	2.08287	8.42622e-13	21.1864	21.1047	21.1856	21.4867	21.3444	18.9362	19.4798	19.1309	18.9182	19.3634	2.09584	7.59926e-13
Cnot2	Q8C5L3	CNOT2_MOUSE CCR4-NOT transcription complex subunit 2 OS=Mus musculus OX=10090 GN=Cnot2 PE=1 SV=2	19.5165	19.566	19.4792	19.241	18.8106	17.2988	17.4853	15.89	18.0498	17.4602	2.08585	0.000205085	17.6693	19.4951	19.9451	19.8109	19.2954	16.8569	17.5924	17.8973	17.6909	16.0569	2.02427	0.000276327
Fam160a2	Q3U2I3	F16A2_MOUSE FTS and Hook-interacting protein OS=Mus musculus OX=10090 GN=Fam160a2 PE=1 SV=2	17.1207	17.5637	17.1834	17.6131	15.8495	14.4789	15.2863	15.6026	14.3592	15.1726	2.08614	0.000472358	17.1479	15.3041	16.9735	17.3822	16.5065	14.4189	13.8817	14.0626	16.4742	14.9742	1.9005	0.0010898
Kmt2a	P55200	KMT2A_MOUSE Histone-lysine N-methyltransferase 2A OS=Mus musculus OX=10090 GN=Kmt2a PE=1 SV=3	22.6068	22.6353	22.4197	22.8745	22.5841	20.5531	20.8549	20.5809	20.0249	20.6348	2.09438	4.42117e-09	22.2033	22.5309	22.614	22.5467	22.7165	20.4712	19.6041	19.9348	20.5194	20.8407	2.24829	1.48396e-09
Eps8	Q08509	EPS8_MOUSE Epidermal growth factor receptor kinase substrate 8 OS=Mus musculus OX=10090 GN=Eps8 PE=1 SV=2	17.2317	17.4626	17.2634	17.6683	17.5961	15.6816	15.3098	16.122	15.7374	13.8934	2.09557	5.56062e-05	17.9409	17.7497	17.6664	17.3518	17.9104	16.953	14.6969	14.7243	15.1255	15.2556	2.37282	1.32341e-05
Llgl2	Q3TJ91	L2GL2_MOUSE Lethal(2) giant larvae protein homolog 2 OS=Mus musculus OX=10090 GN=Llgl2 PE=1 SV=2	21.4602	21.8145	21.645	21.6461	21.832	19.2293	19.3852	19.9458	19.8099	19.5487	2.09578	1.19445e-07	20.8179	21.7505	22.2222	21.8954	21.6346	18.9015	19.7463	20.2897	19.7736	19.4539	2.03109	1.86329e-07
Prpf19	Q99KP6	PRP19_MOUSE Pre-mRNA-processing factor 19 OS=Mus musculus OX=10090 GN=Prpf19 PE=1 SV=1	25.5797	25.4781	25.4306	25.4024	25.2803	23.3853	23.3834	23.221	23.3856	23.3003	2.09913	8.16899e-17	25.6646	25.5933	25.5393	25.5921	25.5594	23.5917	23.4408	23.4435	23.2925	23.3544	2.16517	4.79721e-17
Trim2	Q9ESN6	TRIM2_MOUSE Tripartite motif-containing protein 2 OS=Mus musculus OX=10090 GN=Trim2 PE=1 SV=1	22.1224	22.0655	22.2275	22.1857	22.1957	20.4012	20.1556	19.8866	19.9272	19.9249	2.10025	6.32992e-09	21.6984	22.2227	22.2313	22.2909	22.2141	20.7839	19.9642	19.2953	19.5726	19.8852	2.23124	2.51e-09
Jmy	Q9QXM1	JMY_MOUSE Junction-mediating and -regulatory protein OS=Mus musculus OX=10090 GN=Jmy PE=1 SV=1	19.0371	18.8017	19.1987	18.8901	18.8603	17.2973	17.2253	16.5589	16.9238	16.247	2.10717	1.20949e-07	19.3157	18.179	18.8305	18.6635	18.4589	16.5497	16.1657	16.3342	16.2386	15.2693	2.578	6.18932e-09
Pfas	Q5SUR0	PUR4_MOUSE Phosphoribosylformylglycinamidine synthase OS=Mus musculus OX=10090 GN=Pfas PE=1 SV=1	26.326	26.1844	26.2583	26.1622	26.1101	24.1621	24.1016	24.0131	24.0966	24.1307	2.10738	2.04511e-15	25.5611	25.9484	25.9549	25.9745	25.8802	23.6959	23.9382	23.9225	24.0102	23.9682	1.95681	7.22061e-15
Nop58	Q6DFW4	NOP58_MOUSE Nucleolar protein 58 OS=Mus musculus OX=10090 GN=Nop58 PE=1 SV=1	24.7672	24.872	24.9077	24.92	24.9561	22.7815	22.7264	22.7222	22.8779	22.7397	2.11505	3.79875e-17	25.1531	25.066	24.8965	25.024	24.9746	23.0999	22.8891	23.0819	22.9162	22.9197	2.04148	6.98211e-17
Homer3	Q99JP6	HOME3_MOUSE Homer protein homolog 3 OS=Mus musculus OX=10090 GN=Homer3 PE=1 SV=2	21.2095	21.2928	19.6509	20.4589	19.777	18.153	18.3445	18.5308	18.3573	18.4241	2.11586	0.000130763	18.6079	21.3361	21.2217	20.977	21.3976	18.85	18.9984	18.8294	18.7184	19.0567	1.81746	0.000580716
Eif2b5	Q8CHW4	EI2BE_MOUSE Translation initiation factor eIF-2B subunit epsilon OS=Mus musculus OX=10090 GN=Eif2b5 PE=1 SV=1	20.7679	20.8473	20.5942	20.7423	20.488	18.4153	18.4821	18.9218	18.5082	18.5266	2.11712	4.39348e-07	20.7281	20.3847	20.5232	20.5965	20.7698	17.5795	17.4112	19.1187	18.632	19.1746	2.21726	2.31252e-07
Klhl36	Q8R124	KLH36_MOUSE Kelch-like protein 36 OS=Mus musculus OX=10090 GN=Klhl36 PE=1 SV=1	22.6299	22.3763	22.4573	22.332	22.3238	20.5428	20.5381	20.2084	20.4334	19.7562	2.1281	7.60813e-08	21.2741	22.5806	22.646	22.7186	22.573	19.5116	20.3815	20.2288	20.1309	19.8023	2.34743	1.8066e-08
Bcas2	Q9D287	SPF27_MOUSE Pre-mRNA-splicing factor SPF27 OS=Mus musculus OX=10090 GN=Bcas2 PE=1 SV=1	21.1023	21.1084	21.1219	21.2705	21.4111	19.1114	18.9406	18.7486	19.085	19.4844	2.12883	1.4575e-08	21.8548	21.0721	21.1209	20.9668	21.1823	20.2172	19.3101	19.085	18.8689	19.1268	1.91782	6.76738e-08
Hmgb1	P63158	HMGB1_MOUSE High mobility group protein B1 OS=Mus musculus OX=10090 GN=Hmgb1 PE=1 SV=2	26.8003	26.7862	26.6882	26.5095	26.6625	24.6642	24.5821	24.315	24.6549	24.5844	2.12921	4.75419e-15	27.2631	27.0112	26.9617	26.9671	27.1172	25.1069	24.8057	24.9613	25.0477	25.0588	2.06795	7.80779e-15
Bbs4	Q8C1Z7	BBS4_MOUSE Bardet-Biedl syndrome 4 protein homolog OS=Mus musculus OX=10090 GN=Bbs4 PE=1 SV=1	24.3683	24.1143	24.3324	24.0989	24.0139	21.8923	22.2652	22.0606	21.9678	22.0853	2.13131	2.38521e-12	24.1944	24.3174	24.3361	24.3474	24.2819	21.0732	21.88	21.8198	21.6699	21.7354	2.65978	5.89724e-14
Acly	Q91V92	ACLY_MOUSE ATP-citrate synthase OS=Mus musculus OX=10090 GN=Acly PE=1 SV=1	28.0185	27.9883	27.9432	27.9718	27.9998	25.8456	25.7648	25.8061	25.9867	25.8349	2.13669	7.94832e-19	27.7425	27.7735	27.7885	27.8571	27.8485	25.6935	25.5494	25.6447	25.641	25.6062	2.17505	5.84261e-19
Cmtr1	Q9DBC3	CMTR1_MOUSE Cap-specific mRNA (nucleoside-2'-O-)-methyltransferase 1 OS=Mus musculus OX=10090 GN=Cmtr1 PE=1 SV=1	23.467	23.596	23.318	23.517	23.3551	20.6841	21.4471	21.3217	21.915	21.2001	2.13702	1.1932e-09	23.4192	23.573	23.5511	23.3409	23.3552	21.3918	21.2684	21.573	20.8982	21.8714	2.04731	2.31888e-09
Dcun1d2	Q8BZJ7	DCNL2_MOUSE DCN1-like protein 2 OS=Mus musculus OX=10090 GN=Dcun1d2 PE=1 SV=3	20.5765	20.5813	20.2833	20.6248	20.2472	18.678	18.3707	18.7778	18.7412	17.0575	2.13756	8.76627e-08	20.6777	20.5231	20.322	20.884	20.62	18.3081	18.1828	18.1278	18.2371	18.6008	2.31405	2.75977e-08
Gphn	Q8BUV3	GEPH_MOUSE Gephyrin OS=Mus musculus OX=10090 GN=Gphn PE=1 SV=2	25.6996	25.7849	25.51	25.5742	25.6167	23.529	23.2864	23.7382	23.3956	23.5469	2.13784	1.52042e-14	25.8443	25.617	25.6346	25.6827	25.5734	22.9283	22.9075	22.9443	22.8969	22.5662	2.82176	1.33457e-16
Polr2g	P62488	RPB7_MOUSE DNA-directed RNA polymerase II subunit RPB7 OS=Mus musculus OX=10090 GN=Polr2g PE=1 SV=1	20.1043	20.145	20.2457	20.0815	20.3791	18.159	18.0879	18.199	17.9947	17.8083	2.14133	4.70604e-07	21.1533	20.3923	20.0001	19.9072	19.9921	19.2135	17.6434	18.1768	17.6947	18.9286	1.9576	1.57398e-06
Amer2	Q8CCJ4	AMER2_MOUSE APC membrane recruitment protein 2 OS=Mus musculus OX=10090 GN=Amer2 PE=1 SV=2	22.2436	22.1998	21.888	22.0017	22.0309	19.8888	20.0432	20.1972	19.6825	19.8162	2.1472	2.45083e-12	22.2371	22.5034	22.4688	22.3241	22.2993	19.7996	19.3691	19.9191	20.0654	19.5222	2.63144	8.22903e-14
Stk11ip	Q3TAA7	S11IP_MOUSE Serine/threonine-protein kinase 11-interacting protein OS=Mus musculus OX=10090 GN=Stk11ip PE=1 SV=1	21.7736	21.3478	21.5402	20.9648	21.3594	18.5342	19.5011	19.3279	19.6333	19.2503	2.14782	8.92525e-09	21.9199	21.6102	21.8656	21.7525	21.4298	18.9927	19.3075	19.9668	19.6685	19.824	2.16371	7.98536e-09
Cdc40	Q9DC48	PRP17_MOUSE Pre-mRNA-processing factor 17 OS=Mus musculus OX=10090 GN=Cdc40 PE=2 SV=1	20.9701	20.1402	20.2961	19.6842	20.8862	17.1415	18.853	18.8478	18.1609	18.1919	2.15635	1.05388e-06	21.1238	20.4706	20.1673	20.6624	20.5923	19.1641	18.7192	18.7307	19.0232	18.8459	1.70666	2.0036e-05
Dpy30	Q99LT0	DPY30_MOUSE Protein dpy-30 homolog OS=Mus musculus OX=10090 GN=Dpy30 PE=1 SV=1	22.9051	23.096	23.2602	23.2946	23.1697	20.8562	21.0062	21.1632	20.8602	21.0492	2.15811	2.8939e-12	23.3112	23.1712	22.7733	22.9629	23.1982	21.1472	21.4477	21.0193	21.6297	21.0242	1.82974	4.29843e-11
Yars2	Q8BYL4	SYYM_MOUSE Tyrosine--tRNA ligase, mitochondrial OS=Mus musculus OX=10090 GN=Yars2 PE=1 SV=2	20.3798	19.513	19.985	20.622	20.2249	17.9857	18.4244	17.5081	17.5925	18.4157	2.15962	3.3182e-08	19.7481	19.5998	19.8512	20.2459	19.8971	18.2172	18.2902	17.3592	17.8446	18.0913	1.90793	1.97497e-07
Rpa1	Q8VEE4	RFA1_MOUSE Replication protein A 70 kDa DNA-binding subunit OS=Mus musculus OX=10090 GN=Rpa1 PE=1 SV=1	22.7874	23.0299	22.774	22.7597	22.6193	20.7264	20.4509	20.6274	20.9316	20.4343	2.15993	3.48647e-13	22.4249	22.894	22.8733	22.9166	22.8562	20.6709	20.5601	20.8642	20.8101	20.6992	2.07206	6.97181e-13
Ncoa5	Q91W39	NCOA5_MOUSE Nuclear receptor coactivator 5 OS=Mus musculus OX=10090 GN=Ncoa5 PE=1 SV=1	23.0515	23.1148	23.0411	23.1276	23.298	21.1506	21.0518	20.4532	20.9186	21.2499	2.16174	7.0409e-12	23.6686	23.3195	23.2471	23.3099	23.2795	21.3322	21.4821	21.8707	21.7422	21.546	1.77031	1.78611e-10
Virma	A2AIV2	VIR_MOUSE Protein virilizer homolog OS=Mus musculus OX=10090 GN=Virma PE=1 SV=1	19.9467	20.2649	20.2006	19.3788	19.9586	18.396	17.1287	18.0109	17.1168	18.2755	2.1643	1.80144e-05	18.5946	19.6944	20.1445	19.6272	20.0116	17.152	16.4665	18.5753	17.1883	17.6778	2.20249	1.46306e-05
Necap1	Q9CR95	NECP1_MOUSE Adaptin ear-binding coat-associated protein 1 OS=Mus musculus OX=10090 GN=Necap1 PE=1 SV=2	24.6473	24.7498	24.7397	24.7496	24.7631	22.3627	22.7249	22.4247	22.6888	22.6209	2.16549	1.19394e-14	24.8123	24.6835	24.837	24.7563	24.6652	22.5807	22.5298	22.1652	22.6623	22.6619	2.23088	7.20644e-15
Arl3	Q9WUL7	ARL3_MOUSE ADP-ribosylation factor-like protein 3 OS=Mus musculus OX=10090 GN=Arl3 PE=1 SV=1	25.7985	25.921	25.9312	25.9805	25.8563	23.4841	23.8055	23.6974	23.8354	23.8352	2.16598	1.33671e-14	25.6098	25.9521	25.8882	25.9036	25.9957	23.4598	23.5348	23.6721	23.7439	23.8782	2.21212	9.34948e-15
Map6	Q7TSJ2	MAP6_MOUSE Microtubule-associated protein 6 OS=Mus musculus OX=10090 GN=Map6 PE=1 SV=2	27.7494	27.8135	27.6922	27.6164	27.6752	25.2251	25.6393	25.8686	25.18	25.7867	2.16938	2.33594e-10	27.7803	27.6988	27.7805	27.776	27.676	25.4657	25.9236	25.517	25.6848	24.7802	2.26807	1.1488e-10
Rsrc2	A2RTL5	RSRC2_MOUSE Arginine/serine-rich coiled-coil protein 2 OS=Mus musculus OX=10090 GN=Rsrc2 PE=2 SV=1	21.3885	20.6817	20.8695	20.8428	20.7396	17.9175	17.4729	18.2834	19.0221	20.9549	2.17427	0.000103863	21.8708	21.3619	21.4595	21.4139	21.2267	19.0556	19.2205	18.8202	18.6288	18.8905	2.54345	1.78417e-05
Smarca5	Q91ZW3	SMCA5_MOUSE SWI/SNF-related matrix-associated actin-dependent regulator of chromatin subfamily A member 5 OS=Mus musculus OX=10090 GN=Smarca5 PE=1 SV=1	25.0724	24.7752	24.7703	25.0327	25	22.5388	22.9076	22.7543	22.7778	22.7992	2.17459	3.71871e-16	25.051	25.0241	24.996	24.9404	25.0249	23.1155	22.9539	23.031	22.9721	22.9519	2.00237	1.52377e-15
Sub1	P11031	TCP4_MOUSE Activated RNA polymerase II transcriptional coactivator p15 OS=Mus musculus OX=10090 GN=Sub1 PE=1 SV=3	25.2981	25.1246	25.2351	25.1182	25.233	22.9953	23.0661	22.9985	23.137	22.9386	2.17471	5.48769e-16	25.4324	25.3828	25.2031	25.303	25.2668	23.7996	23.5376	23.3691	23.497	23.6963	1.7377	2.49587e-14
Rprd1b	Q9CSU0	RPR1B_MOUSE Regulation of nuclear pre-mRNA domain-containing protein 1B OS=Mus musculus OX=10090 GN=Rprd1b PE=1 SV=2	24.8151	24.8341	24.824	24.5881	24.6235	22.4989	22.4455	22.5775	22.6947	22.5521	2.18319	1.97978e-16	24.6118	24.9281	24.8126	24.8809	24.8256	22.7683	22.822	22.7508	22.8249	22.9153	1.99555	9.21884e-16
Thoc1	Q8R3N6	THOC1_MOUSE THO complex subunit 1 OS=Mus musculus OX=10090 GN=Thoc1 PE=1 SV=1	14.0076	16.7363	16.4241	14.8219	16.4175	13.8454	13.5194	13.9685	13.4056	12.7319	2.18733	0.000419394	15.9358	16.5806	16.2155	15.5706	17.1963	13.5775	14.8778	14.6552	13.6771	12.8484	2.37255	0.000189031
Slc12a7	Q9WVL3	S12A7_MOUSE Solute carrier family 12 member 7 OS=Mus musculus OX=10090 GN=Slc12a7 PE=1 SV=1	20.958	21.6951	21.6961	21.7022	21.707	19.1587	19.0631	19.0995	19.7475	19.7223	2.19345	6.41666e-09	21.3128	21.803	21.2309	20.7055	21.5071	19.3191	19.7492	19.0799	19.14	19.1535	2.02352	2.15122e-08
Ppa1	Q9D819	IPYR_MOUSE Inorganic pyrophosphatase OS=Mus musculus OX=10090 GN=Ppa1 PE=1 SV=1	26.3686	26.4758	26.4626	26.3734	26.4361	24.0898	24.2365	24.2839	24.3104	24.2196	2.19526	1.16638e-14	25.9721	26.5517	26.5428	26.4365	26.5736	24.1168	24.2625	24.2194	24.3008	24.1904	2.19736	1.14765e-14
Isy1	Q69ZQ2	ISY1_MOUSE Pre-mRNA-splicing factor ISY1 homolog OS=Mus musculus OX=10090 GN=Isy1 PE=1 SV=2	18.9184	20.1406	19.2771	18.9453	18.8671	17.3838	16.2017	16.4041	17.2307	17.9222	2.2012	1.88868e-05	19.2508	19.8071	19.4255	19.5913	18.6537	16.221	15.6838	17.5389	16.9181	17.1973	2.63386	2.02478e-06
Lmnb1	P14733	LMNB1_MOUSE Lamin-B1 OS=Mus musculus OX=10090 GN=Lmnb1 PE=1 SV=3	29.2047	29.1842	29.1708	29.1533	29.093	27.0743	27.0158	26.7906	26.8385	27.0787	2.20161	1.56307e-16	29.5224	29.3128	29.3963	29.3243	29.2754	27.8154	27.9728	28.0802	28.0763	28.0086	1.3756	4.54548e-13
Gabra3	P26049	GBRA3_MOUSE Gamma-aminobutyric acid receptor subunit alpha-3 OS=Mus musculus OX=10090 GN=Gabra3 PE=1 SV=1	20.1855	20.3363	19.6244	19.7196	20.076	17.1518	18.3141	17.8778	17.7025	17.8832	2.2025	6.081e-08	20.2421	20.1424	20.2033	19.9572	19.8463	18.358	16.9762	17.6947	16.9429	17.6638	2.55113	6.87384e-09
Znf22	Q9ERU3	ZNF22_MOUSE Zinc finger protein 22 OS=Mus musculus OX=10090 GN=Znf22 PE=1 SV=2	21.2406	21.16	21.0766	21.0769	20.9385	18.7942	17.1302	19.6322	19.4275	19.4411	2.21352	1.48434e-05	21.9168	22.5811	22.2192	22.2725	22.4826	17.4855	17.3855	18.6524	18.1098	18.6273	4.24234	1.71376e-09
Rab3c	P62823	RAB3C_MOUSE Ras-related protein Rab-3C OS=Mus musculus OX=10090 GN=Rab3c PE=1 SV=1	21.9642	21.9061	21.7549	21.754	21.8418	19.7217	18.9519	20.0679	19.9293	19.4582	2.21838	5.88192e-09	22.0979	22.1737	22.2849	22.2574	22.0555	18.6107	19.2389	19.8939	19.6491	19.0052	2.89432	9.157e-11
Rcan3	Q9JKK0	RCAN3_MOUSE Calcipressin-3 OS=Mus musculus OX=10090 GN=Rcan3 PE=2 SV=1	20.2433	20.2148	20.152	19.6539	19.8514	17.9045	17.7137	17.8784	17.5202	17.9767	2.22439	3.04752e-09	20.6962	19.9126	20.2346	20.3581	20.2074	17.0027	17.7554	16.4412	17.4985	17.262	3.0898	1.65598e-11
Inpp1	P49442	INPP_MOUSE Inositol polyphosphate 1-phosphatase OS=Mus musculus OX=10090 GN=Inpp1 PE=1 SV=2	22.9232	23.0859	22.9726	23.2159	23.0412	20.6305	20.8038	20.9476	20.902	20.7683	2.23734	1.85759e-13	23.3623	23.2223	23.0895	23.0513	23.2859	21.6784	21.2476	20.9051	21.3053	21.2254	1.92989	2.1803e-12
Fip1l1	Q9D824	FIP1_MOUSE Pre-mRNA 3'-end-processing factor FIP1 OS=Mus musculus OX=10090 GN=Fip1l1 PE=1 SV=1	18.9148	19.2403	19.2618	19.3549	19.4571	16.539	16.7387	17.2955	17.4421	17.0154	2.23962	4.71652e-10	19.7562	19.5927	19.4217	19.2008	19.5121	17.8497	17.3889	18.0946	17.3134	17.9247	1.78246	1.57423e-08
Osbpl6	Q8BXR9	OSBL6_MOUSE Oxysterol-binding protein-related protein 6 OS=Mus musculus OX=10090 GN=Osbpl6 PE=1 SV=1	17.448	17.282	17.7146	17.4408	16.8869	14.729	14.2543	15.563	15.4048	15.5905	2.24616	1.18298e-05	16.6206	16.2686	17.4324	17.6809	15.7092	15.0213	15.7497	15.8667	16.4825	15.0189	1.11452	0.00793521
Arhgap44	Q5SSM3	RHG44_MOUSE Rho GTPase-activating protein 44 OS=Mus musculus OX=10090 GN=Arhgap44 PE=1 SV=1	16.9498	18.683	18.8896	18.8936	17.7895	16.5776	16.4422	15.5489	14.7255	16.6546	2.25136	0.00020988	19.0871	18.856	17.1444	18.2513	17.0467	15.3926	15.5029	16.0624	15.1632	16.2389	2.40511	0.000106093
Acsl3	Q9CZW4	ACSL3_MOUSE Long-chain-fatty-acid--CoA ligase 3 OS=Mus musculus OX=10090 GN=Acsl3 PE=1 SV=2	23.5512	23.8272	23.7279	23.8206	23.8477	21.5846	21.4732	21.7641	21.3283	21.3535	2.25416	7.49646e-14	23.9807	23.6035	23.5761	23.5535	23.6973	22.1772	21.9673	21.8979	21.759	21.75	1.77194	4.14192e-12
Ppm1h	Q3UYC0	PPM1H_MOUSE Protein phosphatase 1H OS=Mus musculus OX=10090 GN=Ppm1h PE=1 SV=1	24.2271	23.9436	23.9693	23.9399	23.9657	22.0605	21.6909	21.468	21.7659	21.7646	2.2591	2.81227e-13	24.1409	23.977	24.1281	24.2211	23.8825	21.2553	21.4253	21.8347	21.6901	21.4678	2.53527	4.04675e-14
Atad1	Q9D5T0	ATAD1_MOUSE ATPase family AAA domain-containing protein 1 OS=Mus musculus OX=10090 GN=Atad1 PE=1 SV=1	23.8679	23.979	24.1788	24.1056	24.1659	21.7993	22.0351	21.8064	21.5833	21.7715	2.26031	2.56794e-12	23.8588	24.3322	23.8941	23.6569	24.0702	22.4795	22.0978	21.9318	21.7989	22.1999	1.86086	6.14741e-11
Tpmt	O55060	TPMT_MOUSE Thiopurine S-methyltransferase OS=Mus musculus OX=10090 GN=Tpmt PE=1 SV=1	20.0223	19.7405	20.1475	19.9265	19.3138	16.6963	17.1708	18.1893	18.1092	17.6648	2.26407	2.55006e-05	20.4766	18.8831	18.3015	19.2561	19.4999	15.9711	17.6454	17.6608	17.0112	17.785	2.06873	7.04151e-05
Fto	Q8BGW1	FTO_MOUSE Alpha-ketoglutarate-dependent dioxygenase FTO OS=Mus musculus OX=10090 GN=Fto PE=1 SV=1	22.7295	22.7041	22.719	22.8432	22.83	19.7006	20.998	19.7639	20.7089	21.3185	2.26718	3.66581e-08	22.8471	22.8644	22.7809	22.8544	22.962	21.4118	21.736	21.1271	21.288	20.9316	1.56286	5.88859e-06
Cutc	Q9D8X1	CUTC_MOUSE Copper homeostasis protein cutC homolog OS=Mus musculus OX=10090 GN=Cutc PE=1 SV=1	23.0484	22.8816	23.0292	22.8209	22.8352	20.5372	20.9265	20.5621	20.513	20.7303	2.26925	3.86748e-13	22.5928	21.9834	21.8674	22.0307	22.14	20.9829	20.6515	20.7677	20.8354	20.6898	1.33738	1.99999e-09
Ncald	Q91X97	NCALD_MOUSE Neurocalcin-delta OS=Mus musculus OX=10090 GN=Ncald PE=1 SV=4	19.0093	19.3701	19.6812	19.5655	19.302	17.1294	17.3126	17.6276	17.215	16.2916	2.27037	3.48644e-08	18.8695	19.6132	19.1409	19.1704	20.0042	17.1392	17.5929	17.4758	17.0267	17.8735	1.938	3.34649e-07
Cpsf2	O35218	CPSF2_MOUSE Cleavage and polyadenylation specificity factor subunit 2 OS=Mus musculus OX=10090 GN=Cpsf2 PE=1 SV=1	19.9736	19.741	20.1222	20.1183	19.899	17.9899	17.438	17.8748	17.1968	17.9948	2.27198	8.55697e-08	20.0369	20.271	20.0932	20.0859	19.7358	18.4114	18.2081	16.6508	18.3	17.7084	2.18889	1.45715e-07
Syf2	Q9D198	SYF2_MOUSE Pre-mRNA-splicing factor SYF2 OS=Mus musculus OX=10090 GN=Syf2 PE=2 SV=1	18.7852	18.6217	19.9503	18.9073	19.2775	17.1376	15.8912	16.6167	17.1318	17.3824	2.27645	3.34354e-06	19.3499	19.8336	19.73	19.7023	19.1798	16.5622	17.7315	16.7286	18.1103	18.0223	2.12817	7.79677e-06
Nectin1	Q9JKF6	NECT1_MOUSE Nectin-1 OS=Mus musculus OX=10090 GN=Nectin1 PE=1 SV=3	22.325	22.2388	22.1922	22.3401	22.1345	20.121	19.9859	20.1171	19.527	20.0926	2.27743	6.89129e-13	22.6273	22.5045	22.4508	22.4103	22.4647	20.1059	20.2893	19.5673	20.072	20.0214	2.48035	1.65421e-13
Phc2	Q9QWH1	PHC2_MOUSE Polyhomeotic-like protein 2 OS=Mus musculus OX=10090 GN=Phc2 PE=1 SV=1	21.4137	21.5473	20.9077	21.3198	21.2583	20.13	18.6095	19.0613	18.4114	18.8268	2.28157	0.000355762	21.3548	21.0097	21.2352	21.4949	21.393	18.4764	16.9788	19.0275	15.7552	19.4377	3.36238	4.68974e-06
Pfkfb2	P70265	F262_MOUSE 6-phosphofructo-2-kinase/fructose-2,6-bisphosphatase 2 OS=Mus musculus OX=10090 GN=Pfkfb2 PE=1 SV=2	23.5484	23.5442	23.7626	23.1389	23.4525	21.263	21.4659	21.1693	21.0258	21.106	2.28333	1.2375e-12	23.3857	23.5142	23.6659	23.7793	23.527	20.8914	20.935	21.1254	20.9342	21.4824	2.50073	2.71708e-13
Rufy3	Q9D394	RUFY3_MOUSE Protein RUFY3 OS=Mus musculus OX=10090 GN=Rufy3 PE=1 SV=1	25.6872	25.3911	25.4808	25.2011	25.4397	23.2465	22.9765	23.2331	23.2838	23.0074	2.29054	3.642e-13	25.3314	25.4821	25.5776	25.7217	25.5304	22.3377	22.9321	22.7316	22.7929	22.3886	2.89208	7.14554e-15
Lgalsl	Q8VED9	LEGL_MOUSE Galectin-related protein OS=Mus musculus OX=10090 GN=Lgalsl PE=1 SV=1	24.0399	23.9909	24.053	24.103	24.0248	21.6506	21.9122	21.5499	21.6296	21.9854	2.29677	1.29358e-15	23.9487	24.1303	24.0414	23.9546	23.9524	21.5536	21.8888	21.8655	21.8478	21.8583	2.20267	2.64021e-15
Map1b	P14873	MAP1B_MOUSE Microtubule-associated protein 1B OS=Mus musculus OX=10090 GN=Map1b PE=1 SV=2	28.176	28.0827	28.0777	28.043	28.102	25.6359	25.8624	25.721	25.8616	25.9106	2.298	2.56652e-17	28.2928	28.1973	28.1822	28.263	28.1453	25.8246	25.8792	25.9879	25.9852	25.691	2.34252	1.84438e-17
Pitpnm2	Q6ZPQ6	PITM2_MOUSE Membrane-associated phosphatidylinositol transfer protein 2 OS=Mus musculus OX=10090 GN=Pitpnm2 PE=1 SV=2	18.6958	18.3576	19.0035	19.0365	17.5084	16.4093	15.6923	16.2175	16.3247	16.4667	2.29822	1.69812e-08	18.8734	18.4585	18.5213	18.2407	18.3591	16.709	16.8448	16.6345	16.5567	17.0589	1.72983	9.5941e-07
Terf2ip	Q91VL8	TE2IP_MOUSE Telomeric repeat-binding factor 2-interacting protein 1 OS=Mus musculus OX=10090 GN=Terf2ip PE=1 SV=1	21.5762	21.7347	21.8288	21.9751	21.793	19.4894	19.5785	19.638	19.4708	19.2321	2.29977	4.13543e-10	22.3477	21.6044	21.8392	21.6642	21.4861	20.1948	19.342	19.5422	18.9872	19.6716	2.24076	6.22681e-10
Acsf3	Q3URE1	ACSF3_MOUSE Acyl-CoA synthetase family member 3, mitochondrial OS=Mus musculus OX=10090 GN=Acsf3 PE=1 SV=2	18.5255	18.7411	18.0942	19.0655	19.1974	17.8392	16.2523	16.0829	16.9218	14.9705	2.31142	7.32311e-06	18.9657	18.7796	18.1447	18.7984	18.7489	16.7029	17.1583	17.1498	16.8049	16.9863	1.72703	0.000195578
Adnp	Q9Z103	ADNP_MOUSE Activity-dependent neuroprotector homeobox protein OS=Mus musculus OX=10090 GN=Adnp PE=1 SV=2	23.9258	23.7667	23.6188	23.814	23.6607	21.5057	21.0846	21.5339	21.5052	21.5517	2.32094	5.01024e-14	24.1874	23.6949	23.8083	23.9026	23.8024	21.4935	21.3871	21.5273	21.172	21.4895	2.46526	1.80766e-14
Snrpb2	Q9CQI7	RU2B_MOUSE U2 small nuclear ribonucleoprotein B'' OS=Mus musculus OX=10090 GN=Snrpb2 PE=1 SV=1	18.4112	15.5749	18.2056	18.6515	18.2299	17.2261	15.3067	13.1252	14.4408	17.3602	2.32283	0.00590026	17.9607	18.9423	18.5648	18.5806	18.4414	15.5465	17.3787	16.2527	17.9543	17.3434	1.60284	0.0447324
Stx1a	O35526	STX1A_MOUSE Syntaxin-1A OS=Mus musculus OX=10090 GN=Stx1a PE=1 SV=3	21.1115	21.1744	21.0378	20.8861	21.4157	18.6013	18.5498	19.0076	19.2368	18.6001	2.32595	2.40418e-07	21.8549	21.5004	21.5281	21.2466	21.4205	19.9672	18.4314	18.1974	19.1846	19.9799	2.358	1.98397e-07
Gng7	Q61016	GBG7_MOUSE Guanine nucleotide-binding protein G(I)/G(S)/G(O) subunit gamma-7 OS=Mus musculus OX=10090 GN=Gng7 PE=1 SV=2	24.178	24.0299	23.8246	23.8317	23.8978	21.531	21.4096	21.1689	22.0647	21.9513	2.32731	1.63636e-10	23.9158	23.5693	23.3719	23.5663	23.7232	21.3669	21.5569	20.7092	21.3504	21.5321	2.32621	1.64878e-10
Mapre3	Q6PER3	MARE3_MOUSE Microtubule-associated protein RP/EB family member 3 OS=Mus musculus OX=10090 GN=Mapre3 PE=1 SV=1	26.336	26.3667	26.2752	26.3325	26.2825	23.9091	24.0383	24.156	23.8758	23.9607	2.33058	2.18031e-18	26.5004	26.403	26.4332	26.4906	26.4302	23.9117	23.9102	23.858	23.9232	23.7191	2.58705	3.58443e-19
Cdk11b	P24788	CD11B_MOUSE Cyclin-dependent kinase 11B OS=Mus musculus OX=10090 GN=Cdk11b PE=1 SV=2	21.8257	21.9663	22.0154	21.6891	21.8409	19.6671	19.2391	19.4779	19.7679	19.4734	2.34242	2.50527e-14	22.0077	22.125	21.9322	21.8394	22.1006	19.9251	20.1648	20.3438	20.3294	20.2901	1.79032	2.25401e-12
Rbm22	Q8BHS3	RBM22_MOUSE Pre-mRNA-splicing factor RBM22 OS=Mus musculus OX=10090 GN=Rbm22 PE=1 SV=1	21.9925	21.9805	22.1782	21.9101	21.8209	19.4217	19.7887	19.0059	20.184	19.7539	2.34558	5.57856e-11	22.2003	22.0254	22.2111	22.1805	21.9317	19.9281	19.6667	20.0854	20.067	20.3212	2.09613	3.36394e-10
Fam98b	Q80VD1	FA98B_MOUSE Protein FAM98B OS=Mus musculus OX=10090 GN=Fam98b PE=1 SV=1	24.6609	24.65	24.6601	24.6411	24.6608	22.1242	22.44	22.3116	22.366	22.2891	2.34838	9.55493e-18	24.503	24.7111	24.6595	24.733	24.7583	22.7035	22.875	22.8631	22.8934	22.9124	1.82352	7.36038e-16
U2af2	P26369	U2AF2_MOUSE Splicing factor U2AF 65 kDa subunit OS=Mus musculus OX=10090 GN=U2af2 PE=1 SV=3	23.1743	23.03	23.2885	23.019	23.3407	20.8352	20.9015	20.4461	21.0308	20.8427	2.35924	1.37159e-13	22.9563	23.4839	23.5038	23.2608	23.425	21.2581	21.2848	21.3262	21.4972	21.2592	2.00085	2.13977e-12
Fdps	Q920E5	FPPS_MOUSE Farnesyl pyrophosphate synthase OS=Mus musculus OX=10090 GN=Fdps PE=1 SV=1	22.1814	22.2735	22.0626	22.0945	22.2359	19.7191	19.4519	20.1868	20.2024	19.3682	2.3839	1.28746e-09	22.6793	22.3393	22.5718	22.2614	22.1129	20.2423	19.3757	19.3289	19.0872	19.0714	2.97184	3.88055e-11
Pgam1	Q9DBJ1	PGAM1_MOUSE Phosphoglycerate mutase 1 OS=Mus musculus OX=10090 GN=Pgam1 PE=1 SV=3	28.8052	28.7048	28.7204	28.6706	28.6532	26.4374	26.2136	26.1368	26.4707	26.3659	2.38594	8.81288e-16	28.5944	28.5976	28.6475	28.803	28.7194	25.6597	26.1081	26.0137	26.1145	25.972	2.69875	1.06811e-16
Hmgb3	O54879	HMGB3_MOUSE High mobility group protein B3 OS=Mus musculus OX=10090 GN=Hmgb3 PE=1 SV=3	24.1006	24.0268	24.0184	25.5484	23.9778	21.8611	21.9565	21.7731	22.1517	21.9823	2.38944	7.21203e-09	25.8334	25.9286	26.0059	25.9689	25.9629	22.2666	22.3514	22.1792	22.5578	22.8852	3.49188	1.8182e-11
Iqsec3	Q3TES0	IQEC3_MOUSE IQ motif and SEC7 domain-containing protein 3 OS=Mus musculus OX=10090 GN=Iqsec3 PE=1 SV=1	24.5477	25.5339	24.7387	24.9587	25.1487	22.6922	22.7125	22.5883	22.547	22.4397	2.38958	5.25752e-11	25.2773	24.6135	25.2252	24.8159	24.7291	22.0926	22.5745	22.5972	22.5393	22.5856	2.45434	3.4121e-11
Cacna2d2	Q6PHS9	CA2D2_MOUSE Voltage-dependent calcium channel subunit alpha-2/delta-2 OS=Mus musculus OX=10090 GN=Cacna2d2 PE=1 SV=1	22.3754	22.4102	22.2569	22.5888	22.3716	19.9851	20.618	19.9443	18.999	20.4833	2.39465	1.42254e-08	23.1105	22.5867	22.3322	22.4551	22.517	21.0045	20.6815	20.0681	20.5221	20.5058	2.0439	1.43356e-07
Cenpv	Q9CXS4	CENPV_MOUSE Centromere protein V OS=Mus musculus OX=10090 GN=Cenpv PE=1 SV=2	21.76	21.7613	21.6308	21.8584	21.6867	18.8651	19.0946	19.2392	20.1919	19.3085	2.39959	4.70833e-08	21.8993	22.2	22.1628	22.2389	22.5579	20.1614	18.9813	19.0866	18.3558	19.1917	3.05644	1.21866e-09
G3bp2	P97379	G3BP2_MOUSE Ras GTPase-activating protein-binding protein 2 OS=Mus musculus OX=10090 GN=G3bp2 PE=1 SV=2	23.9502	23.7956	23.8579	23.4204	23.526	21.4406	21.349	20.9479	21.5112	21.3001	2.40028	4.78586e-13	23.8968	23.8655	24.2109	24.0576	23.844	21.8458	21.892	22.2018	21.8725	21.6636	2.07984	5.14437e-12
Pip5k1c	O70161	PI51C_MOUSE Phosphatidylinositol 4-phosphate 5-kinase type-1 gamma OS=Mus musculus OX=10090 GN=Pip5k1c PE=1 SV=2	20.0969	20.347	19.8628	19.9483	19.3762	17.7165	17.4895	17.8375	17.0119	17.5497	2.40523	7.75079e-07	20.0875	19.9587	19.9675	20.1841	20.0289	17.3799	17.1094	19.165	19.0388	18.0133	1.90405	1.52438e-05
Elavl3	Q60900	ELAV3_MOUSE ELAV-like protein 3 OS=Mus musculus OX=10090 GN=Elavl3 PE=1 SV=1	21.773	21.9201	21.8996	22.0241	21.9589	18.7017	19.6316	19.9452	19.3699	19.8849	2.40848	1.64619e-07	22.4186	21.9454	21.9108	21.9368	22.132	20.9736	20.0006	19.2736	19.0042	19.8293	2.2525	4.19269e-07
Mtrex	Q9CZU3	MTREX_MOUSE Exosome RNA helicase MTR4 OS=Mus musculus OX=10090 GN=Mtrex PE=1 SV=1	22.404	22.5643	22.6093	22.1457	22.5501	20.4409	19.7273	20.2043	19.6535	20.2029	2.40893	8.66226e-12	22.6736	22.7328	22.7329	22.6855	22.4899	19.9775	20.2789	19.82	19.5324	19.78	2.78517	7.87933e-13
Mettl3	Q8C3P7	MTA70_MOUSE N6-adenosine-methyltransferase subunit METTL3 OS=Mus musculus OX=10090 GN=Mettl3 PE=1 SV=2	18.972	18.9799	19.8123	19.7943	19.4445	16.9596	15.5819	17.8552	16.9399	17.6025	2.41277	5.58638e-06	20.9474	19.7039	19.7966	19.6023	20.1455	17.8754	17.9553	17.9986	17.2097	18.6937	2.09262	3.08797e-05
Hnrnpab	Q99020	ROAA_MOUSE Heterogeneous nuclear ribonucleoprotein A/B OS=Mus musculus OX=10090 GN=Hnrnpab PE=1 SV=1	26.4453	26.4679	26.44	26.5612	26.4188	24.0623	24.0726	23.779	24.035	24.2436	2.42813	5.15814e-15	26.1335	26.5673	26.462	26.4288	26.3806	24.4847	24.8913	24.8404	24.9215	24.6871	1.62943	4.14466e-12
Dclk2	Q6PGN3	DCLK2_MOUSE Serine/threonine-protein kinase DCLK2 OS=Mus musculus OX=10090 GN=Dclk2 PE=1 SV=1	19.4508	19.2895	19.6856	21.6803	20.022	17.4273	18.2545	16.91	17.1888	18.14	2.44152	8.40456e-06	19.5029	20.1165	20.436	20.0543	20.3038	18.1485	19.4521	19.216	19.2565	19.1319	1.0417	0.0165774
Ppp3cc	P48455	PP2BC_MOUSE Serine/threonine-protein phosphatase 2B catalytic subunit gamma isoform OS=Mus musculus OX=10090 GN=Ppp3cc PE=1 SV=1	21.4005	21.8345	21.7327	21.871	21.6998	19.428	19.3405	19.2617	18.9258	19.358	2.44488	3.01564e-12	22.6076	21.8578	21.8816	21.8748	21.8934	20.1432	19.8395	20.1441	19.7451	19.9066	2.06733	4.67362e-11
Ncam1	P13595	NCAM1_MOUSE Neural cell adhesion molecule 1 OS=Mus musculus OX=10090 GN=Ncam1 PE=1 SV=3	28.7247	28.5102	28.624	28.5564	28.5725	26.2575	26.2011	26.0479	26.0382	26.1572	2.45717	7.35759e-17	28.7273	28.6328	28.4625	28.6772	28.5411	25.8243	26.2345	26.0589	26.0666	26.1202	2.54729	3.96124e-17
Cabp4	Q8VHC5	CABP4_MOUSE Calcium-binding protein 4 OS=Mus musculus OX=10090 GN=Cabp4 PE=1 SV=1	21.7366	22.5061	22.1438	21.8606	21.7886	19.4133	19.7385	19.749	19.555	19.2761	2.46077	3.82859e-09	22.2579	21.7364	21.8109	21.8594	21.6883	20.2524	19.678	19.745	18.6169	19.4637	2.31937	9.40365e-09
Camsap2	Q8C1B1	CAMP2_MOUSE Calmodulin-regulated spectrin-associated protein 2 OS=Mus musculus OX=10090 GN=Camsap2 PE=1 SV=3	23.3568	23.0413	22.8647	22.4366	22.9371	20.5407	20.9614	19.8551	19.0729	21.8851	2.46429	1.06065e-05	23.0155	22.4082	22.9346	23.0364	21.6337	20.8427	20.9847	20.3637	21.4483	20.7951	1.71879	0.000511242
Raly	Q64012	RALY_MOUSE RNA-binding protein Raly OS=Mus musculus OX=10090 GN=Raly PE=1 SV=3	25.07	25.1038	25.1394	25.1368	25.051	22.6362	22.5559	22.5242	22.9062	22.5242	2.47086	8.73177e-16	24.9768	25.1894	25.1634	25.2266	25.19	23.0092	23.0594	22.6128	23.0163	23.0372	2.20225	6.2075e-15
Brd2	Q7JJ13	BRD2_MOUSE Bromodomain-containing protein 2 OS=Mus musculus OX=10090 GN=Brd2 PE=1 SV=1	20.1481	19.6207	20.0437	20.1611	19.8274	17.5346	17.452	18.2085	17.9558	16.2869	2.47263	6.34532e-07	20.8698	19.5654	19.7894	20.2343	19.96	17.6101	17.2228	18.6506	17.5429	17.906	2.29734	1.69647e-06
Hpf1	Q8CFE2	HPF1_MOUSE Histone PARylation factor 1 OS=Mus musculus OX=10090 GN=Hpf1 PE=1 SV=1	20.6924	20.5899	20.402	20.5602	20.5884	17.6916	17.9424	18.4163	17.961	18.4483	2.47465	8.31319e-10	20.274	20.7896	21.0962	21.1573	20.8686	18.2098	17.5346	18.653	18.4025	18.6585	2.54546	5.33975e-10
RO60	O08848	RO60_MOUSE 60 kDa SS-A/Ro ribonucleoprotein OS=Mus musculus OX=10090 GN=RO60 PE=1 SV=1	21.9344	21.7719	21.5739	21.7037	21.8663	19.0457	19.5458	19.565	19.5031	18.8055	2.47702	7.09339e-11	22.3811	22.0451	21.8849	21.5547	21.4103	19.3733	19.6808	19.3294	19.2768	19.6929	2.38459	1.30548e-10
Ndrg3	Q9QYF9	NDRG3_MOUSE Protein NDRG3 OS=Mus musculus OX=10090 GN=Ndrg3 PE=1 SV=1	24.1268	24.1124	24.0325	24.0918	24.0041	21.5305	21.6229	21.5212	21.5258	21.7602	2.4814	1.17273e-17	24.0425	24.2554	24.2812	24.2593	24.3104	21.7446	21.5935	21.7355	21.8169	21.904	2.47086	1.26198e-17
Hnrnpa1	P49312	ROA1_MOUSE Heterogeneous nuclear ribonucleoprotein A1 OS=Mus musculus OX=10090 GN=Hnrnpa1 PE=1 SV=2	26.8771	26.8754	26.9557	26.8081	26.929	24.4419	24.7736	24.3242	23.9804	24.5043	2.48415	8.27326e-14	26.6935	26.9721	27.0103	26.9886	26.994	25.3649	25.7236	25.762	25.8151	25.5776	1.28304	3.70039e-09
Arid1b	E9Q4N7	ARI1B_MOUSE AT-rich interactive domain-containing protein 1B OS=Mus musculus OX=10090 GN=Arid1b PE=1 SV=1	23.1856	23.0705	22.9903	23.0445	23.1164	20.7217	20.6657	20.5184	20.5785	20.4859	2.48741	2.75272e-14	23.8562	23.862	23.6138	23.5236	23.837	21.5097	21.7401	20.9694	21.4031	21.4529	2.32346	8.69382e-14
Plekhb1	Q9QYE9	PKHB1_MOUSE Pleckstrin homology domain-containing family B member 1 OS=Mus musculus OX=10090 GN=Plekhb1 PE=1 SV=1	21.7727	21.6406	21.5694	21.6788	21.6123	19.248	18.9971	19.4378	19.0378	19.0948	2.49165	1.05629e-12	21.6454	21.7536	21.7345	21.6682	21.6117	18.3561	19.2037	19.172	18.52	18.6207	2.9082	7.95491e-14
Cdk14	O35495	CDK14_MOUSE Cyclin-dependent kinase 14 OS=Mus musculus OX=10090 GN=Cdk14 PE=1 SV=2	16.8573	16.1597	16.8783	15.4084	16.6854	14.8165	12.9029	14.2942	14.1282	13.3882	2.49181	0.000150477	15.3854	14.6261	17.0346	17.2422	16.9689	14.5744	13.5244	15.5969	14.4232	14.8871	1.65024	0.00523807
Elovl4	Q9EQC4	ELOV4_MOUSE Elongation of very long chain fatty acids protein 4 OS=Mus musculus OX=10090 GN=Elovl4 PE=1 SV=2	18.1187	19.3066	18.9093	18.4074	19.2321	16.5169	16.7579	17.5204	15.544	15.1678	2.4934	3.3581e-05	18.3148	18.8874	18.9331	18.5798	16.868	17.5577	16.2678	16.5652	17.4873	17.0588	1.32922	0.00884377
Igsf8	Q8R366	IGSF8_MOUSE Immunoglobulin superfamily member 8 OS=Mus musculus OX=10090 GN=Igsf8 PE=1 SV=2	25.4136	25.4259	25.2265	25.1622	25.2283	22.8428	22.8949	22.7384	22.9877	22.5219	2.49415	7.64854e-14	24.7389	25.1485	25.1126	25.4062	25.1857	22.3226	22.4689	22.2523	22.1007	22.564	2.7767	1.24768e-14
Cntnap2	Q9CPW0	CNTP2_MOUSE Contactin-associated protein-like 2 OS=Mus musculus OX=10090 GN=Cntnap2 PE=1 SV=2	18.8153	18.1704	18.9526	18.5322	18.6907	15.9193	15.6553	16.8727	15.5038	16.7014	2.50173	2.57829e-07	18.0132	18.3813	18.3197	18.2826	18.831	16.3483	15.048	16.1914	16.8699	15.786	2.31685	7.41217e-07
Ttc8	Q8VD72	TTC8_MOUSE Tetratricopeptide repeat protein 8 OS=Mus musculus OX=10090 GN=Ttc8 PE=1 SV=1	21.3704	21.0264	21.3481	21.4728	21.6087	18.7671	19.4594	19.1542	18.8667	18.0546	2.50488	3.75885e-09	20.8037	21.5302	21.452	21.2682	21.498	19.2737	18.9647	18.4438	18.8471	19.4756	2.30944	1.28637e-08
Pdcl	Q9DBX2	PHLP_MOUSE Phosducin-like protein OS=Mus musculus OX=10090 GN=Pdcl PE=1 SV=1	21.4931	21.6321	21.4585	21.7761	21.6013	18.9758	19.1579	19.4328	18.7439	19.1174	2.50665	1.99737e-12	20.9253	21.6075	21.6404	21.4579	21.5801	19.0892	19.0716	19.1652	19.5746	19.3521	2.19172	1.81205e-11
Dnmt3a	O88508	DNM3A_MOUSE DNA (cytosine-5)-methyltransferase 3A OS=Mus musculus OX=10090 GN=Dnmt3a PE=1 SV=2	18.6482	17.3234	17.7222	17.1472	18.1761	17.3806	15.8179	17.1493	12.5865	13.5359	2.50935	0.00504401	19.8735	19.4977	19.6853	19.6918	19.389	16.8084	16.5985	16.0155	14.1093	14.3021	4.06076	6.80378e-05
Msh2	P43247	MSH2_MOUSE DNA mismatch repair protein Msh2 OS=Mus musculus OX=10090 GN=Msh2 PE=1 SV=1	21.3664	21.4703	21.3048	21.2198	20.9101	18.785	18.8229	17.9408	19.0017	19.1684	2.5105	1.34269e-09	21.2773	21.4939	21.4502	21.4735	21.1073	19.0067	19.3986	19.7527	18.5564	19.0349	2.21058	9.41942e-09
Htatsf1	Q8BGC0	HTSF1_MOUSE HIV Tat-specific factor 1 homolog OS=Mus musculus OX=10090 GN=Htatsf1 PE=1 SV=1	23.1721	23.0222	22.9853	22.8036	23.013	20.78	20.4805	20.2759	20.4133	20.4929	2.51069	2.81579e-14	23.0883	23.0776	23.226	23.3156	23.1253	20.2278	20.4627	20.5552	20.412	19.9342	2.84819	3.31313e-15
Prmt7	Q922X9	ANM7_MOUSE Protein arginine N-methyltransferase 7 OS=Mus musculus OX=10090 GN=Prmt7 PE=1 SV=1	19.1529	19.2965	18.7741	18.963	19.1283	16.4603	16.2224	15.9016	17.2159	16.952	2.51253	3.46388e-06	18.5792	18.901	18.9421	19.3608	19.4003	15.9823	14.5321	15.0015	17.028	16.5609	3.21573	1.22261e-07
Dek	Q7TNV0	DEK_MOUSE Protein DEK OS=Mus musculus OX=10090 GN=Dek PE=1 SV=1	25.2021	25.1117	25.1615	25.1392	25.1288	22.7762	22.6309	22.4554	22.7321	22.5399	2.52173	4.12908e-18	25.0233	25.1839	24.9808	25.0873	25.1422	23.1277	23.063	22.9072	23.1093	23.0294	2.03617	1.63859e-16
Luc7l3	Q5SUF2	LC7L3_MOUSE Luc7-like protein 3 OS=Mus musculus OX=10090 GN=Luc7l3 PE=1 SV=1	23.9297	23.8573	23.6701	23.8043	23.8311	21.2203	21.2211	21.1194	21.6203	21.2576	2.53077	1.88798e-15	23.672	23.8493	23.9427	23.8919	23.8741	21.4254	21.5927	21.8672	21.4875	21.637	2.24407	1.45778e-14
Gatad2a	Q8CHY6	P66A_MOUSE Transcriptional repressor p66 alpha OS=Mus musculus OX=10090 GN=Gatad2a PE=1 SV=2	22.4138	22.3446	22.1485	22.7267	22.5734	20.1238	20.1991	19.9234	20.3374	18.9519	2.53428	3.28235e-09	22.865	22.3977	22.2338	22.0465	22.5842	20.314	19.6904	20.1381	19.4867	19.705	2.55859	2.8349e-09
Gucy2f	Q5SDA5	GUC2F_MOUSE Retinal guanylyl cyclase 2 OS=Mus musculus OX=10090 GN=Gucy2f PE=2 SV=1	23.436	23.3228	23.2397	23.476	23.1844	20.853	20.7962	20.9141	20.8111	20.6124	2.53445	7.44073e-14	23.3895	23.3046	23.1717	23.3964	23.2058	20.5392	20.5016	20.3631	21.0239	21.0581	2.59639	4.95338e-14
Cadm2	Q8BLQ9	CADM2_MOUSE Cell adhesion molecule 2 OS=Mus musculus OX=10090 GN=Cadm2 PE=1 SV=2	27.1598	26.7052	26.9407	26.6649	26.8259	24.4931	24.2714	24.1352	24.2282	24.4887	2.53597	4.42037e-13	27.4215	27.1164	26.8241	27.251	26.9038	24.2642	24.6386	24.536	24.4633	24.0583	2.71123	1.44393e-13
Eif2b4	Q61749	EI2BD_MOUSE Translation initiation factor eIF-2B subunit delta OS=Mus musculus OX=10090 GN=Eif2b4 PE=1 SV=2	21.2325	21.3773	21.9426	21.3831	21.1147	18.6124	19.5988	19.0849	18.8219	18.2401	2.5384	2.85314e-08	21.6818	21.4485	21.0821	20.8016	20.5802	19.3087	19.342	18.8989	20.0056	18.8844	1.83092	2.66617e-06
Thoc5	Q8BKT7	THOC5_MOUSE THO complex subunit 5 homolog OS=Mus musculus OX=10090 GN=Thoc5 PE=1 SV=2	20.3675	20.7579	20.2295	20.3644	20.5011	17.3406	17.5898	17.7856	18.4058	18.3748	2.54475	4.86148e-08	21.1375	20.2052	20.6116	19.8838	20.6719	18.8371	18.2803	17.4875	17.8333	18.7735	2.25966	2.65105e-07
Ubr2	Q6WKZ8	UBR2_MOUSE E3 ubiquitin-protein ligase UBR2 OS=Mus musculus OX=10090 GN=Ubr2 PE=1 SV=2	16.991	16.8936	17.8721	18.5351	17.9902	14.1745	15.0878	15.2862	15.5821	15.3584	2.55858	5.41099e-05	18.1975	18.4017	18.2463	16.6721	17.9346	14.1155	16.8558	14.198	15.4996	15.1459	2.72748	2.62061e-05
Mfap1b	C0HKD9	MFA1B_MOUSE Microfibrillar-associated protein 1B OS=Mus musculus OX=10090 GN=Mfap1b PE=1 SV=1	21.4634	21.4942	21.7508	21.4298	21.4535	19.0991	18.935	18.9744	19.5801	18.1746	2.56572	4.37342e-11	21.679	21.2287	21.5367	21.3466	21.3989	19.6624	19.8971	19.7518	19.7476	19.4185	1.74249	1.81889e-08
Fbll1	Q80WS3	FBLL1_MOUSE rRNA/tRNA 2'-O-methyltransferase fibrillarin-like protein 1 OS=Mus musculus OX=10090 GN=Fbll1 PE=1 SV=1	24.1526	24.1456	24.2214	24.2009	24.2414	21.4598	21.7391	21.6078	21.8026	21.4742	2.57568	1.76435e-16	24.0297	24.3819	24.3299	24.5001	24.2761	22.077	22.1298	22.0509	22.057	21.8884	2.26292	1.61595e-15
Agap1	Q8BXK8	AGAP1_MOUSE Arf-GAP with GTPase, ANK repeat and PH domain-containing protein 1 OS=Mus musculus OX=10090 GN=Agap1 PE=1 SV=1	21.3495	21.4562	21.447	21.3107	21.4439	18.8872	18.4447	18.8122	19.108	18.8224	2.58657	7.47094e-08	19.5238	21.2818	21.1024	21.5067	21.6207	18.11	18.7028	19.0457	18.4785	18.3063	2.47842	1.37737e-07
Slc30a9	Q5IRJ6	ZNT9_MOUSE Zinc transporter 9 OS=Mus musculus OX=10090 GN=Slc30a9 PE=1 SV=2	20.2907	21.1823	21.1881	21.1179	21.0397	18.0644	18.343	18.3469	18.5265	18.5766	2.59228	3.36845e-10	20.6583	20.5717	20.2933	20.4436	20.5773	19.8094	18.8243	18.6371	18.8398	19.4112	1.40449	2.54585e-06
Sap18	O55128	SAP18_MOUSE Histone deacetylase complex subunit SAP18 OS=Mus musculus OX=10090 GN=Sap18 PE=1 SV=1	22.6635	22.8985	22.7247	22.5543	23.1508	19.7314	20.1872	20.3771	20.3977	20.313	2.59711	6.41561e-10	23.7841	23.1572	22.725	23.2588	23.0025	22.1022	21.2347	20.9586	21.0623	21.3913	1.83569	1.18518e-07
Ptpn21	Q62136	PTN21_MOUSE Tyrosine-protein phosphatase non-receptor type 21 OS=Mus musculus OX=10090 GN=Ptpn21 PE=1 SV=1	17.6807	16.8168	17.5186	17.1732	17.4748	13.5221	15.4082	15.3952	15.3737	13.9382	2.60534	3.21653e-05	17.1575	17.9588	17.379	18.0687	17.9516	13.7983	16.703	14.964	16.1178	15.679	2.25067	0.00015795
Pde6c	Q91ZQ1	PDE6C_MOUSE Cone cGMP-specific 3',5'-cyclic phosphodiesterase subunit alpha' OS=Mus musculus OX=10090 GN=Pde6c PE=2 SV=1	22.9632	23.0167	23.1903	23.0301	23.2338	20.2128	20.7071	20.5451	20.5915	20.3413	2.60728	1.53239e-13	22.8348	23.1261	22.7488	22.9762	22.9029	20.8603	20.2025	20.2074	20.652	20.252	2.48291	3.47479e-13
Ddx56	Q9D0R4	DDX56_MOUSE Probable ATP-dependent RNA helicase DDX56 OS=Mus musculus OX=10090 GN=Ddx56 PE=2 SV=1	21.5199	20.9985	21.1341	20.9807	21.0246	17.8344	18.5043	18.5217	18.8983	18.8529	2.60925	1.27134e-10	21.1732	21.1669	21.4065	21.5975	21.1403	18.2622	18.4966	19.1909	18.749	18.4783	2.66147	9.2552e-11
Psd	Q5DTT2	PSD1_MOUSE PH and SEC7 domain-containing protein 1 OS=Mus musculus OX=10090 GN=Psd PE=1 SV=2	19.7338	19.9285	19.463	18.6185	19.4783	17.7856	17.5126	17.8589	13.9004	17.1113	2.61067	0.000204175	18.7792	19.5606	19.9837	19.7971	19.2821	17.3825	16.8	16.5239	16.6668	17.2709	2.55167	0.000256509
Nfu1	Q9QZ23	NFU1_MOUSE NFU1 iron-sulfur cluster scaffold homolog, mitochondrial OS=Mus musculus OX=10090 GN=Nfu1 PE=1 SV=2	22.3404	22.5823	22.3513	22.426	22.5616	19.9459	19.8728	19.8399	19.2627	20.2864	2.6108	1.53047e-11	22.7798	22.5972	22.5069	22.241	22.5607	20.5474	20.7917	20.7942	20.5118	19.9615	2.01578	9.56702e-10
Ptbp2	Q91Z31	PTBP2_MOUSE Polypyrimidine tract-binding protein 2 OS=Mus musculus OX=10090 GN=Ptbp2 PE=1 SV=2	25.2493	25.1339	25.1109	25.1269	25.0803	22.5316	22.3587	22.6467	22.59	22.5188	2.61111	1.82573e-15	25.7491	25.2235	25.2345	25.311	25.0963	22.7747	22.5667	22.7614	22.7349	22.8904	2.57726	2.28071e-15
Samd11	Q1RNF8	SAM11_MOUSE Sterile alpha motif domain-containing protein 11 OS=Mus musculus OX=10090 GN=Samd11 PE=2 SV=1	22.7326	22.7149	22.7037	22.4513	22.7838	20.4808	20.5126	20.0035	19.9506	19.3778	2.6122	5.09587e-09	22.3223	22.8003	22.7258	22.8725	22.7346	19.4659	18.2746	19.7617	19.4753	19.7079	3.354	1.01769e-10
Mtfp1	Q9CRB8	MTFP1_MOUSE Mitochondrial fission process protein 1 OS=Mus musculus OX=10090 GN=Mtfp1 PE=1 SV=1	19.7998	20.3998	20.689	20.7888	20.8513	18.2604	16.8574	18.0022	17.537	18.7809	2.61815	4.96431e-07	19.3243	19.8763	19.6687	19.5915	19.9725	18.2078	17.2577	17.6664	17.86	19.0483	1.67864	0.000113051
Ybx3	Q9JKB3	YBOX3_MOUSE Y-box-binding protein 3 OS=Mus musculus OX=10090 GN=Ybx3 PE=1 SV=2	23.6098	23.4489	23.515	23.6597	23.7278	20.5955	21.3947	20.8404	21.1348	20.8622	2.62673	2.56931e-09	24.7997	23.9396	24.0794	23.6699	24.0319	22.7538	21.6422	21.7934	21.545	21.2853	2.30018	1.91696e-08
Snw1	Q9CSN1	SNW1_MOUSE SNW domain-containing protein 1 OS=Mus musculus OX=10090 GN=Snw1 PE=1 SV=3	23.6589	23.5199	23.4587	23.5315	23.5356	20.8116	20.695	20.6598	21.1352	21.2674	2.62711	4.54149e-13	24.1192	23.7561	23.6982	23.5498	23.6813	21.9742	21.5304	21.6148	21.5328	21.2399	2.18251	9.75041e-12
Dis3	Q9CSH3	RRP44_MOUSE Exosome complex exonuclease RRP44 OS=Mus musculus OX=10090 GN=Dis3 PE=1 SV=4	23.3031	23.2692	23.2236	23.2421	23.6358	20.8976	20.1114	20.765	21.2745	20.4837	2.6283	1.55175e-11	23.6547	23.4077	23.167	23.4206	23.2525	21.0124	21.0825	20.5912	20.7808	21.1313	2.46086	4.5182e-11
Tubb4a	Q9D6F9	TBB4A_MOUSE Tubulin beta-4A chain OS=Mus musculus OX=10090 GN=Tubb4a PE=1 SV=3	25.7647	25.7641	25.7749	25.7718	25.6681	22.6131	23.15	23.4519	22.781	23.5692	2.63568	1.42877e-08	25.5082	25.8031	25.7218	25.7127	25.7772	22.793	23.3765	22.5833	22.9757	21.3692	3.08509	1.29245e-09
Exog	Q8C163	EXOG_MOUSE Nuclease EXOG, mitochondrial OS=Mus musculus OX=10090 GN=Exog PE=1 SV=1	19.5961	19.7222	19.3321	19.9686	19.7366	16.304	17.5692	16.2624	17.6085	17.4269	2.63693	1.3003e-06	18.1505	19.161	19.8972	19.3521	19.6611	17.0405	16.3842	18.0989	17.7017	17.7783	1.84367	9.61576e-05
Senp7	Q8BUH8	SENP7_MOUSE Sentrin-specific protease 7 OS=Mus musculus OX=10090 GN=Senp7 PE=1 SV=1	21.328	21.4075	21.549	21.3894	21.4498	19.2537	18.2446	18.3718	19.147	18.8992	2.64148	2.23743e-09	22.0195	21.5466	21.5144	21.6157	21.1763	19.4005	18.6302	19.5254	19.258	18.2756	2.55655	3.69733e-09
Ggt7	Q99JP7	GGT7_MOUSE Glutathione hydrolase 7 OS=Mus musculus OX=10090 GN=Ggt7 PE=1 SV=2	20.9794	21.3085	21.469	21.2311	21.0669	19.2572	19.14	17.9313	17.8225	18.6654	2.64771	2.69252e-08	21.6049	21.6056	21.0701	21.5238	21.5432	18.4268	18.9117	19.7428	19.2866	18.4963	2.49667	6.35704e-08
Gar1	Q9CY66	GAR1_MOUSE H/ACA ribonucleoprotein complex subunit 1 OS=Mus musculus OX=10090 GN=Gar1 PE=1 SV=1	21.6086	21.6007	21.9029	21.6328	21.6344	18.2832	18.4319	19.4455	19.3906	19.583	2.64904	3.27279e-09	20.996	21.9749	21.9154	21.9958	21.8875	20.1408	19.7092	19.5456	19.6829	19.7005	1.99816	2.08731e-07
Ppm1e	Q80TL0	PPM1E_MOUSE Protein phosphatase 1E OS=Mus musculus OX=10090 GN=Ppm1e PE=1 SV=2	21.9262	21.7032	22.0208	22.1356	22.0926	19.3288	19.1334	19.6914	19.2942	19.183	2.64951	3.09006e-11	22.3502	21.9059	21.7347	21.7847	22.1141	20.0327	19.8166	20.1985	19.3526	19.1475	2.26832	3.72054e-10
Pcbp4	P57724	PCBP4_MOUSE Poly(rC)-binding protein 4 OS=Mus musculus OX=10090 GN=Pcbp4 PE=1 SV=1	23.8028	23.5612	23.6619	23.5285	23.4924	20.9387	21.4391	20.7011	20.9905	20.7093	2.65362	2.14639e-12	24.1149	23.8483	23.7152	23.8603	23.7574	20.5137	20.7994	21.1148	21.0046	20.3071	3.11128	1.51297e-13
Sf3b5	Q923D4	SF3B5_MOUSE Splicing factor 3B subunit 5 OS=Mus musculus OX=10090 GN=Sf3b5 PE=1 SV=1	22.8144	22.3508	22.5264	22.5403	22.4736	19.8161	19.8349	19.5589	19.9038	20.276	2.66317	8.32239e-15	22.7241	22.568	22.6048	22.6423	22.4606	20.0233	20.2063	20.2554	20.0945	20.3049	2.42309	4.11951e-14
Ptpmt1	Q66GT5	PTPM1_MOUSE Phosphatidylglycerophosphatase and protein-tyrosine phosphatase 1 OS=Mus musculus OX=10090 GN=Ptpmt1 PE=1 SV=1	17.202	19.4537	19.0929	20.1759	20.18	16.004	16.1636	16.574	17.4059	16.6403	2.66337	1.1727e-05	19.437	18.8947	19.0417	19.009	19.1517	17.5837	17.2362	16.4239	17.7158	16.9493	1.92502	0.000395315
Dnajc11	Q5U458	DJC11_MOUSE DnaJ homolog subfamily C member 11 OS=Mus musculus OX=10090 GN=Dnajc11 PE=1 SV=2	22.2691	22.4626	22.5608	22.6687	22.4887	19.7049	19.921	19.6856	20.0648	19.7509	2.66453	2.55445e-15	22.453	22.5931	22.3798	22.4263	22.5458	19.7584	19.658	19.2464	19.7501	19.6826	2.86048	7.60921e-16
Pold1	P52431	DPOD1_MOUSE DNA polymerase delta catalytic subunit OS=Mus musculus OX=10090 GN=Pold1 PE=1 SV=2	19.8444	19.7146	20.3718	19.9935	19.7025	18.3017	16.2604	16.6304	17.6904	17.4181	2.66517	4.4873e-05	20.2926	20.3265	18.5878	19.7834	19.8162	18.4662	18.2827	17.6183	18.0595	15.5462	2.16671	0.000385804
Fbl	P35550	FBRL_MOUSE rRNA 2'-O-methyltransferase fibrillarin OS=Mus musculus OX=10090 GN=Fbl PE=1 SV=2	25.2929	25.1871	25.2685	25.1987	25.2687	21.9425	22.739	22.4994	22.8822	22.8214	2.6663	1.25706e-13	25.3622	25.5259	25.4884	25.5701	25.496	23.4234	23.2002	23.1528	23.2723	23.1142	2.25596	2.0414e-12
Epm2aip1	Q8VEH5	EPMIP_MOUSE EPM2A-interacting protein 1 OS=Mus musculus OX=10090 GN=Epm2aip1 PE=1 SV=1	24.7196	24.9016	24.7438	24.7401	24.8581	22.026	22.164	22.1436	22.3409	21.9263	2.67245	1.05123e-16	24.5544	24.7631	24.8125	24.8568	24.8007	21.986	22.0529	21.9695	21.8518	22.2358	2.73831	6.91966e-17
Srsf10	Q9R0U0	SRS10_MOUSE Serine/arginine-rich splicing factor 10 OS=Mus musculus OX=10090 GN=Srsf10 PE=1 SV=2	24.213	24.4503	24.0775	24.0221	24.1297	21.1355	21.543	21.426	21.7157	21.7064	2.67318	5.22743e-14	23.9066	24.2642	24.2752	24.2175	24.1418	22.7684	22.6738	22.7801	23.1204	23.1129	1.26995	8.71347e-09
Mtcl1	Q3UHU5	MTCL1_MOUSE Microtubule cross-linking factor 1 OS=Mus musculus OX=10090 GN=Mtcl1 PE=1 SV=1	20.0508	19.8113	20.1001	19.5227	20.2338	17.658	17.6651	16.0891	16.6161	18.3038	2.67729	1.269e-07	20.0287	19.8042	19.9835	20.436	19.3977	17.432	17.4197	17.4896	17.7972	17.2137	2.4596	4.16506e-07
Slc6a6	O35316	SC6A6_MOUSE Sodium- and chloride-dependent taurine transporter OS=Mus musculus OX=10090 GN=Slc6a6 PE=1 SV=2	23.0016	22.9647	22.2314	22.853	22.8596	20.3461	19.9681	20.1983	20.0872	19.8963	2.68287	6.17091e-12	22.2582	22.742	23.066	22.6859	22.9783	19.9804	20.3705	20.5166	20.1656	20.5136	2.43673	2.96906e-11
Cpsf7	Q8BTV2	CPSF7_MOUSE Cleavage and polyadenylation specificity factor subunit 7 OS=Mus musculus OX=10090 GN=Cpsf7 PE=1 SV=2	22.2811	22.2892	22.1085	22.1063	22.1683	19.8832	19.5316	18.8761	19.8206	19.3944	2.68953	1.60182e-12	22.5647	22.2875	22.2898	22.3943	22.0796	20.4555	20.4852	20.8121	20.2743	20.4292	1.83194	7.94446e-10
Glb1l2	Q3UPY5	GLBL2_MOUSE Beta-galactosidase-1-like protein 2 OS=Mus musculus OX=10090 GN=Glb1l2 PE=1 SV=1	19.445	19.5563	19.3984	19.336	19.0337	16.6774	16.4805	16.9186	17.2023	16.041	2.68993	5.60307e-10	19.8095	19.2455	19.3664	20.0781	19.8157	16.1507	16.2639	16.2763	17.0729	16.0795	3.29434	2.18355e-11
Bbs2	Q9CWF6	BBS2_MOUSE Bardet-Biedl syndrome 2 protein homolog OS=Mus musculus OX=10090 GN=Bbs2 PE=1 SV=1	23.5009	23.1101	23.166	23.3451	22.9883	20.7395	20.3893	20.3971	20.2007	20.9257	2.69162	1.39469e-13	23.3784	23.4038	23.1423	23.1996	23.0382	20.29	19.9985	20.2555	20.3174	20.415	2.97719	2.54965e-14
Gad2	P48320	DCE2_MOUSE Glutamate decarboxylase 2 OS=Mus musculus OX=10090 GN=Gad2 PE=1 SV=1	23.0247	22.9744	22.818	22.9587	22.985	21.2818	20.0202	18.9724	19.4075	21.6138	2.69301	0.00112968	23.1055	22.7742	22.9361	22.9174	22.9208	21.7385	18.5989	22.9991	22.838	19.6156	1.77279	0.0200023
Cggbp1	Q8BHG9	CGBP1_MOUSE CGG triplet repeat-binding protein 1 OS=Mus musculus OX=10090 GN=Cggbp1 PE=1 SV=1	22.4683	22.6089	22.7265	22.591	22.5922	19.7744	19.6175	20.1119	20.0441	19.9639	2.69504	2.38981e-13	22.342	22.614	22.3296	22.5249	22.5437	20.2079	20.4141	19.9107	20.6996	20.7557	2.07322	1.82848e-11
Fbxo2	Q80UW2	FBX2_MOUSE F-box only protein 2 OS=Mus musculus OX=10090 GN=Fbxo2 PE=1 SV=1	23.5332	23.4575	23.5126	23.5182	23.484	21.0541	20.6697	20.8688	20.5958	20.8054	2.70235	1.48264e-14	23.3028	23.2748	23.2268	23.2693	23.2779	20.8119	20.9877	21.4379	20.8464	20.5951	2.33451	1.74796e-13
Ndufab1	Q9CR21	ACPM_MOUSE Acyl carrier protein, mitochondrial OS=Mus musculus OX=10090 GN=Ndufab1 PE=1 SV=1	22.4027	22.3677	22.2717	22.1248	22.184	19.7066	19.5757	19.2603	19.5026	19.7919	2.70277	1.32907e-11	22.4167	22.15	22.3006	22.3352	22.0464	19.7514	19.6151	20.721	19.4659	19.8681	2.36548	1.14825e-10
Rcc1	Q8VE37	RCC1_MOUSE Regulator of chromosome condensation OS=Mus musculus OX=10090 GN=Rcc1 PE=1 SV=1	24.5224	24.4349	24.5661	24.5663	24.4137	21.7723	21.9054	21.6501	21.9905	21.6565	2.70568	4.95787e-12	23.9599	23.542	23.5922	23.4882	23.4405	22.3948	21.9716	21.1317	21.7311	21.9275	1.77322	4.1585e-09
Aars2	Q14CH7	SYAM_MOUSE Alanine--tRNA ligase, mitochondrial OS=Mus musculus OX=10090 GN=Aars2 PE=1 SV=1	20.9145	19.8086	21.1448	20.7305	20.1541	17.1341	17.8062	18.7457	18.5541	16.9297	2.71651	7.81046e-06	21.0251	19.9781	20.0196	20.9646	19.7076	18.3858	18.6805	16.7577	18.0371	17.0569	2.55542	1.63784e-05
Slc38a3	Q9DCP2	S38A3_MOUSE Sodium-coupled neutral amino acid transporter 3 OS=Mus musculus OX=10090 GN=Slc38a3 PE=1 SV=1	25.5521	25.5083	25.5761	25.5136	25.4888	23.2097	22.7205	22.9561	22.6777	22.471	2.72076	4.4977e-14	25.5434	25.5055	25.6305	25.5868	25.5711	22.5625	23.2207	23.2049	22.9325	23.0184	2.57965	1.10287e-13
Hnrnpdl	Q9Z130	HNRDL_MOUSE Heterogeneous nuclear ribonucleoprotein D-like OS=Mus musculus OX=10090 GN=Hnrnpdl PE=1 SV=1	24.3905	24.5482	24.5762	24.6833	24.5077	21.6314	21.8656	21.7252	21.9157	21.9509	2.7234	3.97277e-16	24.2151	24.6208	24.5224	24.4945	24.6697	22.3158	22.565	22.606	22.7014	22.6253	1.94181	1.23904e-13
Tubb5	P99024	TBB5_MOUSE Tubulin beta-5 chain OS=Mus musculus OX=10090 GN=Tubb5 PE=1 SV=1	28.7835	28.8526	28.669	28.7815	28.713	25.4307	25.9862	25.394	27.0127	26.3412	2.72697	6.27966e-10	29.0661	28.7641	28.8085	28.6554	28.7862	26.4275	26.6157	26.0741	26.646	26.4413	2.37515	5.31941e-09
Gfra2	O08842	GFRA2_MOUSE GDNF family receptor alpha-2 OS=Mus musculus OX=10090 GN=Gfra2 PE=1 SV=2	20.733	20.2025	20.0459	19.959	20.3982	18.5446	16.9386	17.0463	16.8869	18.2368	2.73709	3.61278e-07	19.96	19.3616	20.4553	20.0244	19.8562	17.6203	18.5628	18.3037	19.3189	18.9232	1.38575	0.000887034
Gabpb1	Q00420	GABP1_MOUSE GA-binding protein subunit beta-1 OS=Mus musculus OX=10090 GN=Gabpb1 PE=1 SV=2	20.5157	20.0887	20.3061	19.8507	19.9238	17.8011	16.7048	17.6659	18.4021	16.338	2.75465	6.19254e-06	19.7884	20.4418	20.294	20.7168	20.0784	17.0819	15.5085	16.1926	18.2983	17.1366	3.42031	3.57396e-07
Gdap1l1	Q8VE33	GD1L1_MOUSE Ganglioside-induced differentiation-associated protein 1-like 1 OS=Mus musculus OX=10090 GN=Gdap1l1 PE=1 SV=1	21.269	20.7563	20.8182	20.8928	20.9781	18.1399	18.2079	17.8386	18.4382	18.2557	2.76681	1.16125e-10	21.1845	21.2363	21.3514	21.3236	20.9008	18.6816	17.5728	19.1112	18.6561	18.5805	2.67887	1.94496e-10
Gab2	Q9Z1S8	GAB2_MOUSE GRB2-associated-binding protein 2 OS=Mus musculus OX=10090 GN=Gab2 PE=1 SV=2	17.4731	15.6044	17.72	17.378	17.5335	13.6693	14.6139	13.5219	14.1976	15.8688	2.76751	3.72262e-05	16.5185	17.2976	16.7049	17.2064	15.7258	14.7554	14.6846	13.3733	15.7124	15.0755	1.97041	0.00110372
Mecp2	Q9Z2D6	MECP2_MOUSE Methyl-CpG-binding protein 2 OS=Mus musculus OX=10090 GN=Mecp2 PE=1 SV=1	27.6904	27.5689	27.4959	27.4325	27.5059	24.7391	24.9783	24.5872	24.5833	24.9473	2.77167	2.44731e-16	26.942	26.833	26.8006	26.7481	26.8247	25.0702	25.1637	25.2976	25.2233	24.8517	1.70838	8.81592e-13
Ccdc85c	E9Q6B2	CC85C_MOUSE Coiled-coil domain-containing protein 85C OS=Mus musculus OX=10090 GN=Ccdc85c PE=1 SV=1	20.1454	19.9263	20.3213	19.2914	20.0044	17.7153	16.7287	16.6813	16.7797	17.9233	2.77208	6.71612e-06	20.1418	20.3502	20.3226	19.9832	20.0399	14.8835	15.7976	17.7547	17.4877	17.2685	3.52916	2.76408e-07
Snu13	Q9D0T1	NH2L1_MOUSE NHP2-like protein 1 OS=Mus musculus OX=10090 GN=Snu13 PE=1 SV=4	24.1087	24.4221	24.3854	24.4297	24.4012	21.3041	21.4696	21.5174	21.7957	21.7879	2.77449	6.71213e-15	24.4335	24.5511	24.4596	24.4244	24.6152	22.73	22.3906	22.2077	22.1913	22.5868	2.07544	8.87474e-13
Phf24	Q80TL4	PHF24_MOUSE PHD finger protein 24 OS=Mus musculus OX=10090 GN=Phf24 PE=1 SV=2	20.876	20.3319	20.4311	20.2145	20.3593	17.4328	17.7133	17.8754	17.6912	17.616	2.7768	6.29037e-13	20.4965	20.1142	20.4748	20.7026	20.1387	17.0191	17.6919	17.2364	17.5061	17.1585	3.06294	1.21868e-13
Rho	P15409	OPSD_MOUSE Rhodopsin OS=Mus musculus OX=10090 GN=Rho PE=1 SV=2	30.2888	29.692	29.9011	30.045	29.751	26.6391	27.5118	27.3413	27.3763	26.8438	2.79311	2.39796e-09	30.6497	30.0735	29.8601	30.1418	30.1558	25.9021	25.072	25.3058	26.6069	25.3025	4.53833	9.6866e-13
Dnajc9	Q91WN1	DNJC9_MOUSE DnaJ homolog subfamily C member 9 OS=Mus musculus OX=10090 GN=Dnajc9 PE=1 SV=2	22.5156	22.644	22.8665	22.5263	22.5134	19.8249	20.0962	19.4369	20.1715	19.5501	2.79725	1.6989e-13	22.3876	22.6656	22.2589	22.4271	22.2508	19.6824	19.7521	20.0818	19.7909	20.1165	2.51327	1.01523e-12
Dpf3	P58269	DPF3_MOUSE Zinc finger protein DPF3 OS=Mus musculus OX=10090 GN=Dpf3 PE=1 SV=2	22.4351	22.1969	22.3556	22.1792	22.3823	19.0261	19.4468	19.9188	19.6261	19.5107	2.80409	5.59206e-12	22.2948	22.1874	22.4057	22.4658	22.2615	19.0765	19.7617	18.5988	19.0319	18.954	3.23843	5.14723e-13
Lpgat1	Q91YX5	LGAT1_MOUSE Acyl-CoA:lysophosphatidylglycerol acyltransferase 1 OS=Mus musculus OX=10090 GN=Lpgat1 PE=1 SV=1	15.9806	16.8595	16.6775	16.8281	16.1107	15.44	14.7676	9.79956	14.1372	14.2799	2.80645	0.00305047	16.3	17.0626	16.3935	15.6089	15.4645	15.3756	11.9993	13.6616	12.8664	14.3355	2.51821	0.00657954
Kcnj14	Q8JZN3	KCJ14_MOUSE ATP-sensitive inward rectifier potassium channel 14 OS=Mus musculus OX=10090 GN=Kcnj14 PE=2 SV=1	23.3165	23.1822	23.074	23.1539	23.0902	21.0231	19.7477	19.7312	20.8696	20.4124	2.80658	4.45086e-09	23.2366	22.9796	23.0025	23.164	23.0188	19.6785	18.3028	19.7767	19.0595	19.2905	3.85871	2.92567e-11
Dpysl4	O35098	DPYL4_MOUSE Dihydropyrimidinase-related protein 4 OS=Mus musculus OX=10090 GN=Dpysl4 PE=1 SV=1	26.6233	26.7297	26.7582	26.6515	26.7986	23.5222	24.0664	23.761	23.9865	24.1509	2.81487	9.75857e-16	26.5902	26.8719	26.8481	26.815	26.8568	23.7771	23.9665	23.8567	23.8238	24.098	2.89196	6.14929e-16
Bbs1	Q3V3N7	BBS1_MOUSE Bardet-Biedl syndrome 1 protein homolog OS=Mus musculus OX=10090 GN=Bbs1 PE=1 SV=1	24.5599	24.4466	24.5988	24.6168	24.6583	21.3757	21.7674	22.161	21.7961	21.6999	2.81605	4.80039e-15	24.6432	24.604	24.4969	24.5504	24.6209	21.4779	21.1988	20.9781	21.1593	21.0526	3.40976	1.82809e-16
Syngr3	Q8R191	SNG3_MOUSE Synaptogyrin-3 OS=Mus musculus OX=10090 GN=Syngr3 PE=1 SV=1	24.4606	24.1845	24.6084	24.0012	24.2315	21.5574	21.321	21.0701	22.0878	21.3118	2.82761	4.99347e-10	23.3318	24.3366	24.6247	24.527	24.3048	21.0135	20.9927	21.1693	21.461	21.6754	2.96258	2.38824e-10
Cbx8	Q9QXV1	CBX8_MOUSE Chromobox protein homolog 8 OS=Mus musculus OX=10090 GN=Cbx8 PE=1 SV=1	22.2601	22.3223	22.3959	22.2536	22.376	19.3987	19.7063	19.636	19.1879	19.4738	2.84104	3.40316e-16	22.7341	22.7827	22.8307	22.8381	22.7565	19.6709	19.2398	19.7371	19.5814	19.411	3.26042	3.20089e-17
Abca4	O35600	ABCA4_MOUSE Retinal-specific phospholipid-transporting ATPase ABCA4 OS=Mus musculus OX=10090 GN=Abca4 PE=2 SV=1	27.187	27.1726	27.292	27.4563	27.2773	24.2287	24.5619	24.6064	24.3192	24.3972	2.85437	4.99906e-17	27.3807	27.5629	27.4901	27.5512	27.5012	24.1895	24.067	24.2874	24.4674	24.1166	3.27162	4.76617e-18
Sf3b4	Q8QZY9	SF3B4_MOUSE Splicing factor 3B subunit 4 OS=Mus musculus OX=10090 GN=Sf3b4 PE=1 SV=1	20.7358	20.9643	20.9815	20.9716	21.0475	17.6773	18.1269	17.8825	18.4786	18.2493	2.85723	4.29613e-12	20.7673	21.2719	21.0899	20.941	21.1122	18.6991	19.4158	19.2667	19.8068	19.446	1.70957	1.44396e-08
Hist1h2bm	P10854	H2B1M_MOUSE Histone H2B type 1-M OS=Mus musculus OX=10090 GN=Hist1h2bm PE=1 SV=2	31.2424	31.2182	31.2327	31.2172	31.208	27.9045	28.544	27.9712	28.9217	28.4815	2.85909	8.10162e-13	31.4922	31.2473	31.2428	31.2591	31.3257	30.0326	29.4092	29.618	29.9005	29.7946	1.56245	1.24099e-08
Hist1h2bb	Q64475	H2B1B_MOUSE Histone H2B type 1-B OS=Mus musculus OX=10090 GN=Hist1h2bb PE=1 SV=3	31.2424	31.2182	31.2327	31.2172	31.208	27.9045	28.544	27.9712	28.9217	28.4815	2.85909	8.10162e-13	31.4922	31.2473	31.2428	31.2591	31.3257	30.0326	29.4092	29.618	29.9005	29.7946	1.56245	1.24099e-08
Hist1h2bh	Q64478	H2B1H_MOUSE Histone H2B type 1-H OS=Mus musculus OX=10090 GN=Hist1h2bh PE=1 SV=3	31.2424	31.2182	31.2327	31.2172	31.208	27.9045	28.544	27.9712	28.9217	28.4815	2.85909	8.10162e-13	31.4922	31.2473	31.2428	31.2591	31.3257	30.0326	29.4092	29.618	29.9005	29.7946	1.56245	1.24099e-08
Hist2h2bb	Q64525	H2B2B_MOUSE Histone H2B type 2-B OS=Mus musculus OX=10090 GN=Hist2h2bb PE=1 SV=3	31.2424	31.2182	31.2327	31.2172	31.208	27.9045	28.544	27.9712	28.9217	28.4815	2.85909	8.10162e-13	31.4922	31.2473	31.2428	31.2591	31.3257	30.0326	29.4092	29.618	29.9005	29.7946	1.56245	1.24099e-08
Hist1h2bg	Q6ZWY9	H2B1C_MOUSE Histone H2B type 1-C/E/G OS=Mus musculus OX=10090 GN=Hist1h2bg PE=1 SV=3	31.2424	31.2182	31.2327	31.2172	31.208	27.9045	28.544	27.9712	28.9217	28.4815	2.85909	8.10162e-13	31.4922	31.2473	31.2428	31.2591	31.3257	30.0326	29.4092	29.618	29.9005	29.7946	1.56245	1.24099e-08
Hist1h2bk	Q8CGP1	H2B1K_MOUSE Histone H2B type 1-K OS=Mus musculus OX=10090 GN=Hist1h2bk PE=1 SV=3	31.2424	31.2182	31.2327	31.2172	31.208	27.9045	28.544	27.9712	28.9217	28.4815	2.85909	8.10162e-13	31.4922	31.2473	31.2428	31.2591	31.3257	30.0326	29.4092	29.618	29.9005	29.7946	1.56245	1.24099e-08
Hist1h2bp	Q8CGP2	H2B1P_MOUSE Histone H2B type 1-P OS=Mus musculus OX=10090 GN=Hist1h2bp PE=1 SV=3	31.2424	31.2182	31.2327	31.2172	31.208	27.9045	28.544	27.9712	28.9217	28.4815	2.85909	8.10162e-13	31.4922	31.2473	31.2428	31.2591	31.3257	30.0326	29.4092	29.618	29.9005	29.7946	1.56245	1.24099e-08
Crabp1	P62965	RABP1_MOUSE Cellular retinoic acid-binding protein 1 OS=Mus musculus OX=10090 GN=Crabp1 PE=1 SV=2	22.7509	22.6408	22.7964	22.5695	22.7817	19.3051	19.8758	20.0499	20.2437	19.7593	2.86111	3.55812e-12	23.299	22.5855	22.6908	22.87	22.809	19.7701	19.8207	20.2379	19.4041	19.9989	3.0045	1.5853e-12
Katnb1	Q8BG40	KTNB1_MOUSE Katanin p80 WD40 repeat-containing subunit B1 OS=Mus musculus OX=10090 GN=Katnb1 PE=1 SV=1	16.7944	17.0072	15.9205	16.3801	16.4691	14.4116	13.992	14.0718	13.006	12.6966	2.87868	3.40983e-07	15.9423	17.2077	17.0929	16.7738	17.3939	13.9313	13.7427	14.0671	14.0043	15.2725	2.67854	9.1189e-07
Srsf3	P84104	SRSF3_MOUSE Serine/arginine-rich splicing factor 3 OS=Mus musculus OX=10090 GN=Srsf3 PE=1 SV=1	25.9173	26.2647	26.2793	26.2387	26.1196	23.2231	23.2562	23.1486	23.0969	23.6998	2.87902	1.29764e-11	25.758	26.3057	26.2782	26.1786	26.3386	23.4544	23.607	24.5722	24.3399	23.8849	2.20016	9.59113e-10
Elmod2	Q8BGF6	ELMD2_MOUSE ELMO domain-containing protein 2 OS=Mus musculus OX=10090 GN=Elmod2 PE=1 SV=1	24.3822	24.3573	24.2498	24.2681	24.3418	21.5504	21.629	21.1848	21.4436	21.3769	2.88291	2.60002e-15	24.8211	24.6156	24.6371	24.7565	24.6436	21.7199	21.0537	21.4997	21.0734	21.3109	3.36328	1.8651e-16
Kif5c	P28738	KIF5C_MOUSE Kinesin heavy chain isoform 5C OS=Mus musculus OX=10090 GN=Kif5c PE=1 SV=3	22.6471	22.7957	22.4472	22.5462	22.5649	20.0503	19.4246	19.7075	20.0337	19.3537	2.88625	2.50005e-13	22.6483	22.6668	22.7829	22.6901	22.612	19.6231	19.3507	19.4448	19.9921	20.0041	2.99709	1.32899e-13
Pitpnm3	Q3UHE1	PITM3_MOUSE Membrane-associated phosphatidylinositol transfer protein 3 OS=Mus musculus OX=10090 GN=Pitpnm3 PE=1 SV=2	20.9576	21.0396	20.8711	21.3574	21.1725	18.1086	18.0959	18.5227	17.6624	18.5539	2.89098	6.08242e-13	21.2484	21.5398	21.026	21.1444	21.1965	18.0623	18.0672	18.0179	18.0476	18.4991	3.09219	1.97529e-13
Pak1ip1	Q9DCE5	PK1IP_MOUSE p21-activated protein kinase-interacting protein 1 OS=Mus musculus OX=10090 GN=Pak1ip1 PE=1 SV=2	17.5488	16.9205	17.3601	17.0811	16.7738	13.8576	13.2105	15.7257	13.2983	15.0731	2.90383	3.29891e-06	18.0306	16.9287	17.4757	17.438	17.3064	14.2531	15.602	16.2784	15.411	15.4745	2.03204	0.000199975
H2afy	Q9QZQ8	H2AY_MOUSE Core histone macro-H2A.1 OS=Mus musculus OX=10090 GN=H2afy PE=1 SV=3	28.5623	28.6957	28.6598	28.6933	28.6413	25.6865	25.8016	25.8697	25.6742	25.6905	2.906	1.23671e-18	28.712	28.6193	28.5529	28.5145	28.706	26.3272	26.0199	26.2864	26.1703	25.9952	2.46114	2.17456e-17
Arglu1	Q3UL36	ARGL1_MOUSE Arginine and glutamate-rich protein 1 OS=Mus musculus OX=10090 GN=Arglu1 PE=1 SV=2	20.3976	21.151	21.0908	20.592	20.7121	17.2981	17.8812	17.4407	18.9067	17.8624	2.91089	5.62332e-05	18.0684	21.4433	20.9688	21.195	21.3822	17.6234	17.4805	19.5151	18.2389	18.9254	2.25486	0.000727565
Gria3	Q9Z2W9	GRIA3_MOUSE Glutamate receptor 3 OS=Mus musculus OX=10090 GN=Gria3 PE=1 SV=2	19.2387	19.8132	20.5473	19.6838	19.4279	17.2285	16.924	16.7397	15.3625	17.8685	2.91753	2.31114e-06	20.1403	19.8357	18.8871	19.9702	20.5414	15.7748	15.6088	16.8373	16.8451	15.4468	3.77237	6.72692e-08
Paf1	Q8K2T8	PAF1_MOUSE RNA polymerase II-associated factor 1 homolog OS=Mus musculus OX=10090 GN=Paf1 PE=1 SV=1	20.808	20.3704	20.7128	20.5	20.7988	16.9568	17.1322	18.2848	18.3563	17.8624	2.91949	1.79864e-09	20.6468	20.9132	20.7915	20.4837	20.5424	18.7289	18.9462	17.6987	18.4903	18.4528	2.21215	1.12887e-07
Mpp4	Q6P7F1	MPP4_MOUSE MAGUK p55 subfamily member 4 OS=Mus musculus OX=10090 GN=Mpp4 PE=1 SV=1	24.7781	24.7062	24.6172	24.6441	24.6675	21.6548	21.9639	21.9439	21.6442	21.5656	2.92813	2.27686e-14	25.3062	24.8174	24.9144	24.7851	24.8189	21.6361	21.5835	21.287	21.2139	20.937	3.59691	6.87664e-16
Msh6	P54276	MSH6_MOUSE DNA mismatch repair protein Msh6 OS=Mus musculus OX=10090 GN=Msh6 PE=1 SV=3	19.4402	19.8091	19.5642	20.2461	19.756	16.2966	17.2839	16.1254	17.3753	17.0782	2.93125	6.37213e-09	20.6014	19.4549	19.4856	19.5787	19.736	18.1834	17.0109	17.3022	17.4902	17.5842	2.25714	2.88129e-07
Rhot1	Q8BG51	MIRO1_MOUSE Mitochondrial Rho GTPase 1 OS=Mus musculus OX=10090 GN=Rhot1 PE=1 SV=1	25.0873	25.1471	25.1158	25.0439	25.092	21.8853	22.3137	22.2898	22.2338	22.0697	2.93876	7.20401e-18	25.1598	25.2426	25.2418	25.0984	25.2947	22.31	22.2582	22.0132	22.0638	22.1799	3.04247	3.95974e-18
Tubb2a	Q7TMM9	TBB2A_MOUSE Tubulin beta-2A chain OS=Mus musculus OX=10090 GN=Tubb2a PE=1 SV=1	26.3485	26.3936	26.5122	26.7276	26.7425	22.6264	23.6642	23.2647	24.4969	23.926	2.94925	2.33472e-08	27.5944	26.5222	26.5851	26.2816	26.5341	24.8711	24.5809	23.6255	24.3191	24.0293	2.41832	4.00543e-07
Ilkap	Q8R0F6	ILKAP_MOUSE Integrin-linked kinase-associated serine/threonine phosphatase 2C OS=Mus musculus OX=10090 GN=Ilkap PE=1 SV=1	20.3411	20.7288	20.6289	20.8223	20.7409	18.0858	17.767	17.5059	17.4831	17.6685	2.95031	2.44613e-12	20.4478	20.8291	20.7088	20.5237	20.6607	17.9565	18.0845	16.9939	17.6519	17.4064	3.0154	1.70472e-12
Hcn1	O88704	HCN1_MOUSE Potassium/sodium hyperpolarization-activated cyclic nucleotide-gated channel 1 OS=Mus musculus OX=10090 GN=Hcn1 PE=1 SV=1	21.3706	21.7212	21.5366	21.6696	21.572	18.2884	18.605	19.0642	18.2327	18.9238	2.95119	3.85401e-10	21.567	21.6406	21.592	21.4276	21.575	19.8706	18.6239	18.1146	18.759	19.159	2.65501	2.01284e-09
Ythdc1	E9Q5K9	YTDC1_MOUSE YTH domain-containing protein 1 OS=Mus musculus OX=10090 GN=Ythdc1 PE=1 SV=2	19.5042	18.9354	19.0134	19.366	19.5576	14.7783	17.1675	17.1377	16.6348	15.8793	2.95579	1.65191e-05	18.996	18.9483	18.9329	19.3195	18.8456	14.381	16.4489	14.9742	14.6038	17.3045	3.46601	2.27374e-06
Cpsf6	Q6NVF9	CPSF6_MOUSE Cleavage and polyadenylation specificity factor subunit 6 OS=Mus musculus OX=10090 GN=Cpsf6 PE=1 SV=1	24.3782	24.3809	24.4392	24.4313	24.3308	21.4923	21.671	20.8095	21.7051	21.4668	2.96313	1.02479e-13	24.0771	24.4023	24.4052	24.3782	24.2989	22.3854	22.2752	22.895	22.5846	22.5954	1.76521	4.91002e-10
Phyhipl	Q8BGT8	PHIPL_MOUSE Phytanoyl-CoA hydroxylase-interacting protein-like OS=Mus musculus OX=10090 GN=Phyhipl PE=1 SV=1	25.4548	25.4595	25.2864	25.3546	25.3747	21.9643	22.2669	22.8353	22.264	22.7287	2.97415	5.24874e-14	25.5455	25.3779	25.41	25.5052	25.432	22.321	22.549	22.1279	22.2023	21.9362	3.22686	1.32201e-14
Grk1	Q9WVL4	RK_MOUSE Rhodopsin kinase OS=Mus musculus OX=10090 GN=Grk1 PE=1 SV=1	27.8648	27.5944	27.8185	27.8803	27.7635	24.3074	24.9713	24.9862	24.903	24.8824	2.97424	8.54254e-12	27.5287	27.8087	27.7855	27.8321	27.7535	23.7821	23.8496	23.4038	24.0055	22.7332	4.18686	2.85631e-14
Aqr	Q8CFQ3	AQR_MOUSE RNA helicase aquarius OS=Mus musculus OX=10090 GN=Aqr PE=1 SV=2	20.6776	20.8552	20.0433	20.7699	20.4241	17.0209	17.5688	17.305	18.2101	17.786	2.97586	8.26813e-11	20.4131	21.0151	20.9498	20.8642	20.6272	17.2397	17.4436	17.9408	17.3355	17.961	3.18978	2.69445e-11
Bdh1	Q80XN0	BDH_MOUSE D-beta-hydroxybutyrate dehydrogenase, mitochondrial OS=Mus musculus OX=10090 GN=Bdh1 PE=1 SV=2	23.9142	24.1756	24.1827	24.1445	24.1909	21.3877	21.2279	21.1944	20.7534	21.0957	2.98979	1.28241e-15	24.1817	24.5608	24.404	24.398	24.4771	21.2295	21.0304	21.0305	21.2206	20.8022	3.34167	1.91057e-16
Myef2	Q8C854	MYEF2_MOUSE Myelin expression factor 2 OS=Mus musculus OX=10090 GN=Myef2 PE=1 SV=1	26.5541	26.6798	26.6727	26.6127	26.5305	23.4624	23.59	23.6639	23.7884	23.5758	2.99388	1.1388e-19	26.5358	26.6894	26.6875	26.6704	26.6496	23.8755	23.8605	23.8214	23.6995	23.7142	2.85232	2.63548e-19
Gtf2f1	Q3THK3	T2FA_MOUSE General transcription factor IIF subunit 1 OS=Mus musculus OX=10090 GN=Gtf2f1 PE=1 SV=2	21.0294	21.0344	21.1942	21.33	21.2299	18.1688	17.8395	18.2081	18.6241	18.0062	2.99424	1.65321e-14	21.6853	21.1608	21.1872	21.1324	21.124	18.2071	18.305	18.1879	18.4104	18.2671	2.98243	1.76769e-14
Cox4i2	Q91W29	COX42_MOUSE Cytochrome c oxidase subunit 4 isoform 2, mitochondrial OS=Mus musculus OX=10090 GN=Cox4i2 PE=1 SV=1	23.4486	23.3871	23.4017	23.4603	23.4201	20.3317	20.2804	20.7358	20.7591	20.0086	3.00044	3.88834e-14	23.5098	23.2673	23.1032	23.1044	23.1101	21.763	21.1199	21.4311	21.3907	21.3333	1.81135	1.59768e-10
Spag7	Q7TNE3	SPAG7_MOUSE Sperm-associated antigen 7 OS=Mus musculus OX=10090 GN=Spag7 PE=1 SV=1	23.2906	23.2479	23.3941	23.1701	23.2574	20.1819	20.3101	20.4854	20.2137	20.1275	3.00828	1.09399e-13	22.8817	23.341	23.0854	23.3349	23.3616	19.6708	20.1246	20.1097	20.5478	19.6141	3.18751	4.12733e-14
Nfasc	Q810U3	NFASC_MOUSE Neurofascin OS=Mus musculus OX=10090 GN=Nfasc PE=1 SV=1	24.6102	24.7334	24.8111	24.7205	24.8433	21.5239	21.7664	21.9222	21.5725	21.8562	3.01548	2.84843e-18	24.4848	24.5934	24.5636	24.5724	24.6293	21.3336	21.384	21.2614	21.4645	21.2052	3.23897	8.27883e-19
Ppme1	Q8BVQ5	PPME1_MOUSE Protein phosphatase methylesterase 1 OS=Mus musculus OX=10090 GN=Ppme1 PE=1 SV=5	24.9015	24.742	24.6594	24.7056	24.6644	21.9926	21.8134	21.6312	21.8703	21.2636	3.02036	2.01522e-14	24.8582	24.7437	24.8829	24.794	24.8821	21.7236	21.379	21.9216	21.7245	21.2183	3.23879	6.16655e-15
Rhot2	Q8JZN7	MIRO2_MOUSE Mitochondrial Rho GTPase 2 OS=Mus musculus OX=10090 GN=Rhot2 PE=1 SV=1	24.6338	24.6396	24.5463	24.5093	24.5108	21.2581	21.7323	21.6573	21.6027	21.4768	3.02253	4.84141e-16	24.114	24.545	24.6606	24.5184	24.7211	21.3409	21.308	21.5452	21.5324	21.5149	3.06353	3.84435e-16
Mpp2	Q9WV34	MPP2_MOUSE MAGUK p55 subfamily member 2 OS=Mus musculus OX=10090 GN=Mpp2 PE=1 SV=1	27.374	27.2631	27.287	27.0242	27.2318	24.2754	24.3359	24.0456	24.3639	24.0185	3.02813	2.51572e-17	27.1156	26.9735	27.0482	27.0671	26.9632	24.2287	24.3215	24.5431	24.345	24.5953	2.6268	2.89199e-16
Celf2	Q9Z0H4	CELF2_MOUSE CUGBP Elav-like family member 2 OS=Mus musculus OX=10090 GN=Celf2 PE=1 SV=1	23.6796	23.6922	23.5719	23.867	23.6153	20.6174	20.6153	20.5956	20.8105	20.5771	3.04206	1.99914e-17	24.1336	23.9945	23.8677	23.8811	23.8594	21.1581	20.7401	20.7558	21.0146	20.7805	3.05744	1.83281e-17
Anp32a	O35381	AN32A_MOUSE Acidic leucine-rich nuclear phosphoprotein 32 family member A OS=Mus musculus OX=10090 GN=Anp32a PE=1 SV=1	25.5735	25.9528	25.8505	26.1313	25.8017	22.8497	22.8519	22.8718	22.6433	22.8766	3.04331	9.36465e-16	25.9173	26.3571	25.8276	25.6976	25.7801	23.6497	23.6101	23.6093	23.6381	23.6862	2.27727	1.27801e-13
Pgk2	P09041	PGK2_MOUSE Phosphoglycerate kinase 2 OS=Mus musculus OX=10090 GN=Pgk2 PE=1 SV=4	23.3543	23.6519	23.4518	23.6864	23.7151	20.8731	20.7307	20.2841	19.9345	20.794	3.04861	7.90335e-12	23.6385	23.3087	23.3178	23.5535	23.146	21.2088	20.6356	20.1967	20.3791	20.8596	2.73693	4.57455e-11
Thyn1	Q91YJ3	THYN1_MOUSE Thymocyte nuclear protein 1 OS=Mus musculus OX=10090 GN=Thyn1 PE=1 SV=1	23.5886	23.5095	23.5714	23.4663	23.5197	20.6265	20.5049	20.3841	20.6475	20.2093	3.05663	2.23211e-17	23.8336	23.7259	23.7826	23.7943	23.7311	20.703	20.22	20.5313	20.3246	20.418	3.33412	4.99132e-18
Aldoc	P05063	ALDOC_MOUSE Fructose-bisphosphate aldolase C OS=Mus musculus OX=10090 GN=Aldoc PE=1 SV=4	27.2026	27.2863	27.3529	27.4147	27.391	24.0585	24.2395	24.5447	24.1771	24.3279	3.05997	2.63226e-13	27.6083	27.4874	27.4033	27.3751	27.3609	24.3712	24.909	24.0601	24.3249	23.6899	3.17602	1.4103e-13
Rdh13	Q8CEE7	RDH13_MOUSE Retinol dehydrogenase 13 OS=Mus musculus OX=10090 GN=Rdh13 PE=1 SV=1	23.79	24.6341	24.6541	24.0863	24.5034	21.4793	21.3035	21.5434	20.7985	21.1987	3.0689	9.36618e-08	23.9195	22.5789	24.2243	24.4269	22.173	20.7636	20.9916	20.863	21.25	20.5242	2.58606	1.00911e-06
Gpm6b	P35803	GPM6B_MOUSE Neuronal membrane glycoprotein M6-b OS=Mus musculus OX=10090 GN=Gpm6b PE=1 SV=2	23.5719	23.3585	23.3138	23.0934	23.4913	20.6387	20.3654	20.2466	19.8127	20.42	3.06911	1.50841e-14	23.1708	23.3679	23.3575	23.3858	23.3282	20.335	20.5327	20.3586	20.8132	20.3615	2.84184	5.5367e-14
Madd	Q80U28	MADD_MOUSE MAP kinase-activating death domain protein OS=Mus musculus OX=10090 GN=Madd PE=1 SV=2	24.2389	24.2469	24.1878	24.0181	24.2495	21.8523	20.6595	21.222	20.7695	21.0869	3.0702	3.07974e-12	24.033	24.3314	24.3887	24.3715	24.1901	21.21	21.4594	21.4803	21.1008	20.7329	3.06624	3.14601e-12
Ap3b2	Q9JME5	AP3B2_MOUSE AP-3 complex subunit beta-2 OS=Mus musculus OX=10090 GN=Ap3b2 PE=1 SV=2	24.7103	24.7253	24.594	24.6571	24.67	22.2757	22.3047	21.4154	21.0823	20.8864	3.07842	3.23895e-11	24.7375	24.7593	24.8503	24.8033	24.7699	21.3805	21.0467	21.4583	21.3006	21.3416	3.47853	4.39795e-12
Alkbh5	Q3TSG4	ALKB5_MOUSE RNA demethylase ALKBH5 OS=Mus musculus OX=10090 GN=Alkbh5 PE=1 SV=2	21.329	21.16	20.9132	20.9263	20.8077	17.8158	17.9386	18.6518	17.8634	17.4344	3.08644	5.05937e-10	20.4789	21.0105	21.4767	21.4381	21.7112	17.0846	17.2983	18.1562	17.9281	17.7209	3.58547	4.62746e-11
Crmp1	P97427	DPYL1_MOUSE Dihydropyrimidinase-related protein 1 OS=Mus musculus OX=10090 GN=Crmp1 PE=1 SV=1	27.3874	27.5355	27.4324	27.3263	27.4432	24.117	24.5237	24.4164	24.1835	24.4512	3.08661	2.94817e-15	27.4014	27.4004	27.5018	27.4612	27.451	24.1448	24.3168	24.0658	24.2401	23.5006	3.38954	5.96406e-16
Plcxd2	B2RXA1	PLCX2_MOUSE PI-PLC X domain-containing protein 2 OS=Mus musculus OX=10090 GN=Plcxd2 PE=2 SV=1	18.2813	17.7202	18.3965	19.0566	18.5467	16.3091	14.7578	14.976	16.3809	14.1413	3.08725	9.05637e-07	20.0954	18.8208	18.3986	18.6417	17.9676	15.5531	15.3834	15.1641	15.2616	15.6389	3.38458	2.56684e-07
Folh1	O35409	FOLH1_MOUSE Glutamate carboxypeptidase 2 OS=Mus musculus OX=10090 GN=Folh1 PE=1 SV=2	21.3286	21.5123	21.379	20.8505	21.6161	18.5659	18.9006	18.9152	17.7221	17.0726	3.10203	1.63711e-08	20.3517	21.0881	21.4221	20.8394	20.9584	19.0466	17.8955	18.6665	18.415	18.3102	2.46518	4.43657e-07
Rgs9bp	Q148R9	R9BP_MOUSE Regulator of G-protein signaling 9-binding protein OS=Mus musculus OX=10090 GN=Rgs9bp PE=1 SV=2	23.6538	24.0694	24.2646	23.9347	24.1901	22.0947	20.284	20.4531	21.0115	20.7544	3.10299	5.37448e-08	23.0646	24.205	24.2629	24.327	24.2698	20.1161	19.0202	18.8413	20.2239	19.8987	4.40582	2.54863e-10
Chat	Q03059	CLAT_MOUSE Choline O-acetyltransferase OS=Mus musculus OX=10090 GN=Chat PE=2 SV=2	20.8835	21.2123	20.956	21.0782	20.8803	18.3578	16.5636	17.4181	19.6552	17.4359	3.11593	7.55211e-05	20.99	20.7613	20.6773	20.833	21.2572	17.7601	15.9511	16.4761	19.8415	18.7214	3.15374	6.62187e-05
Ppp3cb	P48453	PP2BB_MOUSE Serine/threonine-protein phosphatase 2B catalytic subunit beta isoform OS=Mus musculus OX=10090 GN=Ppp3cb PE=1 SV=2	22.4282	22.4281	22.4219	22.5184	22.3223	18.9789	19.6589	18.8589	19.1925	19.8495	3.11606	4.07311e-13	22.7124	22.3873	22.5627	22.2992	22.2936	19.6506	19.2931	19.5493	19.9225	19.4855	2.87085	1.59305e-12
Nadk2	Q8C5H8	NAKD2_MOUSE NAD kinase 2, mitochondrial OS=Mus musculus OX=10090 GN=Nadk2 PE=1 SV=2	26.2712	26.2108	26.1623	26.1233	26.2115	23.1046	23.1227	23.008	23.0833	22.9943	3.13324	8.04243e-20	26.0641	25.9676	26.0612	26.0172	25.9096	22.7421	22.5411	22.4638	22.6757	22.8242	3.35454	2.46221e-20
Wtap	Q9ER69	FL2D_MOUSE Pre-mRNA-splicing regulator WTAP OS=Mus musculus OX=10090 GN=Wtap PE=1 SV=3	20.9129	20.2408	20.3673	19.9785	20.4507	17.9045	17.2202	16.2575	18.0845	16.8002	3.13663	4.09459e-09	20.4584	19.9543	20.3855	20.4503	20.2532	17.5025	17.8384	17.8183	17.4661	16.8008	2.81515	2.08815e-08
Enoph1	Q8BGB7	ENOPH_MOUSE Enolase-phosphatase E1 OS=Mus musculus OX=10090 GN=Enoph1 PE=1 SV=1	23.719	23.9131	23.9423	23.9328	23.956	20.8584	20.6034	20.7227	21.1297	20.4367	3.14243	3.14918e-15	23.4867	23.7431	23.7349	23.6041	23.9742	21.1905	20.9507	21.0251	20.7647	21.264	2.66958	4.99701e-14
Hp1bp3	Q3TEA8	HP1B3_MOUSE Heterochromatin protein 1-binding protein 3 OS=Mus musculus OX=10090 GN=Hp1bp3 PE=1 SV=1	27.9655	28.076	28.0248	27.7706	28.0428	25.3639	24.5803	24.488	24.5372	25.1596	3.15014	5.90245e-13	27.804	28.097	28.0197	28.1074	28.0979	25.4046	25.1318	25.8558	25.1789	25.0884	2.69329	7.87873e-12
Ulk3	Q3U3Q1	ULK3_MOUSE Serine/threonine-protein kinase ULK3 OS=Mus musculus OX=10090 GN=Ulk3 PE=2 SV=1	19.6963	18.9068	18.7791	20.2942	19.202	16.6096	17.0095	14.2435	16.1718	17.0897	3.15085	0.000264305	19.6604	19.7881	17.3686	19.6414	19.5521	13.8373	16.5952	17.8723	17.096	17.032	2.71556	0.00104458
Sart1	Q9Z315	SNUT1_MOUSE U4/U6.U5 tri-snRNP-associated protein 1 OS=Mus musculus OX=10090 GN=Sart1 PE=1 SV=1	23.2539	23.0694	23.0973	23.1992	23.0884	19.5642	19.7439	19.8047	20.7076	20.0982	3.15792	4.69918e-12	23.6316	23.3427	23.2021	23.2101	23.2604	20.7241	20.2507	21.092	20.1527	20.3817	2.80914	3.18006e-11
Prph2	P15499	PRPH2_MOUSE Peripherin-2 OS=Mus musculus OX=10090 GN=Prph2 PE=1 SV=1	28.6357	28.6185	28.8511	28.9375	28.7537	24.7905	25.8536	25.9832	25.7473	25.5685	3.17066	6.65278e-12	29.0575	28.9633	28.9162	28.9015	28.961	25.0769	24.352	24.5627	25.3677	24.7531	4.13742	7.93661e-14
Gng4	P50153	GBG4_MOUSE Guanine nucleotide-binding protein G(I)/G(S)/G(O) subunit gamma-4 OS=Mus musculus OX=10090 GN=Gng4 PE=1 SV=1	20.5271	21.0781	20.8454	21.2091	20.2411	16.6232	18.446	16.7495	17.9616	18.2512	3.17389	1.2345e-06	20.5072	20.3516	20.2263	20.1094	20.6101	15.7926	18.7934	16.9198	17.1531	16.9266	3.24384	9.22488e-07
Prpf4b	Q61136	PRP4B_MOUSE Serine/threonine-protein kinase PRP4 homolog OS=Mus musculus OX=10090 GN=Prpf4b PE=1 SV=3	19.027	19.0884	18.8123	18.9925	19.257	15.3924	15.8351	16.4234	16.4113	15.2445	3.17411	1.59477e-09	19.6064	18.4848	18.9895	18.7201	19.4244	14.3912	15.7742	15.221	15.5471	15.1336	3.8316	8.14411e-11
Ctnnd2	O35927	CTND2_MOUSE Catenin delta-2 OS=Mus musculus OX=10090 GN=Ctnnd2 PE=1 SV=1	21.9444	21.6986	21.7114	21.5216	21.7331	17.9882	18.9613	18.4946	18.7953	18.4457	3.18482	1.78324e-10	22.2961	21.9055	22.1506	22.3249	21.7496	19.0481	18.8267	17.9539	19.4799	18.1454	3.39453	6.41857e-11
Slc18a3	O35304	VACHT_MOUSE Vesicular acetylcholine transporter OS=Mus musculus OX=10090 GN=Slc18a3 PE=1 SV=1	18.2646	18.9684	19.2922	19.1842	18.8237	15.5983	16.0406	15.9561	16.0165	14.9264	3.19904	5.48303e-06	19.2237	19.2669	18.851	18.761	19.3974	16.62	15.0711	17.2763	13.451	15.1681	3.58271	1.26966e-06
Tmem63b	Q3TWI9	CSCL2_MOUSE CSC1-like protein 2 OS=Mus musculus OX=10090 GN=Tmem63b PE=1 SV=1	18.9636	19.3333	19.6176	19.3869	19.2034	14.3888	17.1597	16.7635	16.0102	16.1655	3.20344	5.41131e-08	19.1519	19.3606	19.0666	19.1711	19.2529	17.8535	17.4075	17.3096	16.8929	17.8405	1.73983	0.000124462
Iglon5	Q8HW98	IGLO5_MOUSE IgLON family member 5 OS=Mus musculus OX=10090 GN=Iglon5 PE=2 SV=2	23.5655	23.505	23.4165	23.4587	23.442	20.487	20.7776	19.9578	20.1149	20.0253	3.20501	3.22521e-13	23.8441	23.6504	23.7254	23.7615	23.6779	20.6856	20.747	20.4599	19.7603	20.4716	3.30696	1.9091e-13
Gpalpp1	Q69ZC8	GPAM1_MOUSE GPALPP motifs-containing protein 1 OS=Mus musculus OX=10090 GN=Gpalpp1 PE=1 SV=2	21.6038	21.347	21.4918	21.3042	21.3468	17.5505	18.2982	18.3589	18.9601	17.895	3.20619	9.39739e-12	22.013	21.4145	21.5944	21.729	21.3879	19.1976	19.0818	18.4867	18.9006	18.8502	2.72437	1.31244e-10
Rp1	P56716	RP1_MOUSE Oxygen-regulated protein 1 OS=Mus musculus OX=10090 GN=Rp1 PE=1 SV=2	21.5407	21.0606	20.8423	21.4855	20.6436	18.2201	17.6619	17.6192	17.5839	18.4481	3.20789	1.5575e-08	21.4585	21.493	21.4159	21.6895	21.7052	17.7463	15.983	18.1962	17.119	16.4729	4.44894	9.69878e-11
Sarm1	Q6PDS3	SARM1_MOUSE Sterile alpha and TIR motif-containing protein 1 OS=Mus musculus OX=10090 GN=Sarm1 PE=1 SV=1	24.7672	24.3003	24.4209	24.8663	24.7004	21.5284	21.836	21.0524	20.9194	21.678	3.20823	2.3487e-13	24.4872	24.5519	24.3961	24.5072	24.5709	20.9213	21.3633	21.5306	21.2479	21.399	3.21024	2.32417e-13
Gabra1	P62812	GBRA1_MOUSE Gamma-aminobutyric acid receptor subunit alpha-1 OS=Mus musculus OX=10090 GN=Gabra1 PE=1 SV=1	21.5156	21.4369	21.563	21.4875	21.6128	18.1361	17.8427	18.495	18.8031	18.2881	3.2102	3.68976e-10	21.8113	21.5367	21.3257	21.5087	21.6546	18.5816	19.0708	19.4457	17.5471	19.007	2.83695	2.54024e-09
Arr3	Q9EQP6	ARRC_MOUSE Arrestin-C OS=Mus musculus OX=10090 GN=Arr3 PE=1 SV=1	23.1175	23.1801	23.3131	23.2023	23.1573	20.0756	19.5411	20.0494	20.2702	19.8892	3.22895	1.01921e-13	23.7159	22.9011	22.8477	22.83	22.831	19.7686	19.6226	19.9199	19.6416	19.5615	3.32231	6.30816e-14
Lrit1	Q8K099	LRIT1_MOUSE Leucine-rich repeat, immunoglobulin-like domain and transmembrane domain-containing protein 1 OS=Mus musculus OX=10090 GN=Lrit1 PE=2 SV=2	19.2009	19.4847	19.4822	19.8312	19.4132	16.366	16.6792	16.0092	15.8684	16.2963	3.23862	1.85657e-05	20.4002	19.2219	19.3078	19.5111	19.4408	17.6446	15.6452	16.4121	15.413	12.937	3.966	1.46538e-06
Ewsr1	Q61545	EWS_MOUSE RNA-binding protein EWS OS=Mus musculus OX=10090 GN=Ewsr1 PE=1 SV=2	25.8718	25.7199	25.8231	25.8012	25.811	22.3089	22.6818	22.4285	22.5619	22.8427	3.24066	3.81999e-16	26.4275	25.8628	25.9759	25.9001	25.818	24.2216	24.0505	24.3076	24.1652	24.014	1.84508	5.03646e-12
Atpaf1	Q811I0	ATPF1_MOUSE ATP synthase mitochondrial F1 complex assembly factor 1 OS=Mus musculus OX=10090 GN=Atpaf1 PE=1 SV=1	19.4485	19.3806	19.8788	19.2393	19.4199	15.1337	16.8424	15.806	18.6644	14.608	3.26251	1.04025e-05	18.8546	19.0259	19.0589	18.7906	19.523	16.5224	17.3156	15.5794	16.5389	16.659	2.52758	0.00018104
C2cd2l	Q80X80	C2C2L_MOUSE Phospholipid transfer protein C2CD2L OS=Mus musculus OX=10090 GN=C2cd2l PE=1 SV=3	25.8035	25.689	25.7011	25.5183	25.656	22.7553	22.518	21.8162	22.3812	22.5567	3.26811	1.60012e-15	25.7082	25.7309	25.7871	25.8607	25.6972	21.9131	22.0125	22.1657	22.0275	21.9518	3.74272	1.57228e-16
Ccdc92	Q8VDN4	CCD92_MOUSE Coiled-coil domain-containing protein 92 OS=Mus musculus OX=10090 GN=Ccdc92 PE=1 SV=1	23.6942	23.4384	23.5222	22.5382	23.3888	19.6107	20.377	20.4788	19.6895	20.0607	3.27303	2.19324e-06	24.6919	23.3141	23.4156	23.8058	23.4224	20.7365	20.7837	20.6007	17.8608	21.0716	3.51929	8.3885e-07
Sgip1	Q8VD37	SGIP1_MOUSE SH3-containing GRB2-like protein 3-interacting protein 1 OS=Mus musculus OX=10090 GN=Sgip1 PE=1 SV=1	23.226	23.0765	23.0656	23.0905	23.2608	20.1414	19.885	19.7134	19.864	19.6759	3.2879	2.70725e-14	22.9788	23.2339	23.254	23.0818	22.9845	19.0711	19.1468	19.6544	19.3109	20.0366	3.66269	4.33891e-15
Gnaz	O70443	GNAZ_MOUSE Guanine nucleotide-binding protein G(z) subunit alpha OS=Mus musculus OX=10090 GN=Gnaz PE=1 SV=4	24.0336	24.2712	24.2178	24.3322	24.2786	20.8853	20.8963	20.5376	21.2848	21.0559	3.29469	1.13875e-14	24.562	24.2357	24.1471	24.219	24.2194	20.9833	20.7256	21.3176	20.5851	20.7383	3.40667	6.45706e-15
Syn1	O88935	SYN1_MOUSE Synapsin-1 OS=Mus musculus OX=10090 GN=Syn1 PE=1 SV=2	26.1279	26.1167	26.1136	25.9557	26.0648	22.8185	22.9124	22.5476	22.9472	22.5909	3.3124	8.44027e-17	25.9436	26.085	26.336	26.1569	26.0273	22.8496	22.501	23.0092	23.0136	22.9151	3.25208	1.15722e-16
Opn1mw	O35599	OPSG_MOUSE Medium-wave-sensitive opsin 1 OS=Mus musculus OX=10090 GN=Opn1mw PE=1 SV=1	21.0455	20.6145	20.5865	21.1426	20.5851	17.585	16.5111	17.6811	17.7402	17.8908	3.3132	8.43069e-08	21.0802	21.4759	21.4732	20.9321	21.0554	19.7751	17.7634	17.7141	17.0712	17.4962	3.2394	1.16435e-07
Prepl	Q8C167	PPCEL_MOUSE Prolyl endopeptidase-like OS=Mus musculus OX=10090 GN=Prepl PE=1 SV=1	22.0129	21.9936	22.1247	21.9552	22.0006	18.0521	18.5635	19.0493	19.0223	18.785	3.32294	7.34478e-14	22.0581	21.8864	22.0594	21.9104	22.1316	19.2843	19.7305	19.0979	19.5215	19.1345	2.65543	3.09475e-12
Ppfia2	Q8BSS9	LIPA2_MOUSE Liprin-alpha-2 OS=Mus musculus OX=10090 GN=Ppfia2 PE=1 SV=2	21.4385	20.9713	21.3937	21.2698	21.2325	17.9307	17.6141	17.842	17.8723	18.3417	3.34097	5.86904e-14	21.5365	21.2727	21.4184	21.5039	21.2403	17.0838	17.8026	17.107	17.3153	17.8078	3.97106	3.14081e-15
Nova1	Q9JKN6	NOVA1_MOUSE RNA-binding protein Nova-1 OS=Mus musculus OX=10090 GN=Nova1 PE=1 SV=2	20.0452	19.3879	19.8437	19.284	19.3188	16.1673	16.2009	15.8862	16.141	16.7456	3.34776	2.22536e-09	19.1696	19.3043	19.7394	19.8972	19.5232	15.969	14.5051	15.4329	15.9113	16.7037	3.82235	2.79441e-10
Eno2	P17183	ENOG_MOUSE Gamma-enolase OS=Mus musculus OX=10090 GN=Eno2 PE=1 SV=2	28.3613	28.2205	28.4199	28.3425	28.1875	24.8167	25.0419	24.8248	25.044	24.8386	3.39315	1.8944e-17	28.3507	28.1385	28.178	28.2516	28.242	24.4518	24.8027	24.4804	24.8978	24.3217	3.6413	5.61115e-18
Rps26	P62855	RS26_MOUSE 40S ribosomal protein S26 OS=Mus musculus OX=10090 GN=Rps26 PE=1 SV=3	26.0061	25.8856	25.7125	25.7417	25.7738	22.4453	21.9851	22.2458	23.3444	22.1115	3.39753	3.86608e-12	26.2767	25.8777	25.8707	25.9976	25.9143	23.2846	23.4122	24.0767	23.3897	23.3597	2.48282	6.08293e-10
Dlg4	Q62108	DLG4_MOUSE Disks large homolog 4 OS=Mus musculus OX=10090 GN=Dlg4 PE=1 SV=1	25.3336	25.1155	25.0546	24.8486	25.039	21.9849	21.6317	21.6397	21.2729	21.8387	3.40468	7.32846e-13	24.5368	25.2585	25.4216	25.4612	25.223	20.9737	21.8329	21.7456	21.3691	21.4137	3.71325	1.71902e-13
Wasf3	Q8VHI6	WASF3_MOUSE Wiskott-Aldrich syndrome protein family member 3 OS=Mus musculus OX=10090 GN=Wasf3 PE=1 SV=1	23.9074	23.6433	23.478	23.3601	23.5264	20.302	20.1961	20.2778	20.2852	19.828	3.40521	6.18348e-14	23.6574	23.5613	23.7361	23.8416	23.5531	19.4614	19.5067	20.3987	20.1294	20.0093	3.76881	1.11247e-14
Dido1	Q8C9B9	DIDO1_MOUSE Death-inducer obliterator 1 OS=Mus musculus OX=10090 GN=Dido1 PE=1 SV=4	22.8591	22.9164	22.6967	22.7475	22.7689	18.9609	19.5862	19.6132	19.357	19.4205	3.41017	8.87192e-15	23.5788	22.9244	23.0224	23.0638	22.9149	20.1862	19.6561	19.8294	19.6884	19.6129	3.30624	1.49957e-14
Slc25a22	Q9D6M3	GHC1_MOUSE Mitochondrial glutamate carrier 1 OS=Mus musculus OX=10090 GN=Slc25a22 PE=1 SV=1	26.2804	26.4864	26.4373	26.4657	26.4869	22.8068	23.1249	23.1667	23.0077	22.9562	3.41886	6.80619e-18	25.8477	26.3095	26.2089	26.261	26.2958	23.0312	23.1078	22.8916	23.1347	22.8593	3.17968	2.37509e-17
Cpne6	Q9Z140	CPNE6_MOUSE Copine-6 OS=Mus musculus OX=10090 GN=Cpne6 PE=1 SV=1	22.8195	22.8502	22.9382	22.9258	22.9671	19.3128	19.4845	19.8181	19.5637	19.1098	3.44239	6.96521e-15	22.8799	22.8292	22.8572	22.9841	22.9167	19.991	19.8631	19.1425	19.9004	19.492	3.21562	2.21145e-14
Ttyh3	Q6P5F7	TTYH3_MOUSE Protein tweety homolog 3 OS=Mus musculus OX=10090 GN=Ttyh3 PE=1 SV=1	18.3113	18.025	18.6785	17.4964	18.2823	17.1028	14.5344	14.0508	13.592	14.2843	3.44587	1.5601e-05	18.6202	17.9242	18.5281	18.265	18.1408	14.0603	16.3083	16.794	14.7951	14.257	3.05272	6.25272e-05
Rap1gap	A2ALS5	RPGP1_MOUSE Rap1 GTPase-activating protein 1 OS=Mus musculus OX=10090 GN=Rap1gap PE=1 SV=2	23.0961	23.0565	23.009	23.1041	23.0358	20.2112	19.1996	19.6561	19.461	19.4145	3.47182	2.62995e-11	23.7058	22.9599	22.9723	22.9917	22.9784	19.6808	19.1569	20.5252	19.4863	19.0987	3.532	1.98885e-11
Sh3gl2	Q62420	SH3G2_MOUSE Endophilin-A1 OS=Mus musculus OX=10090 GN=Sh3gl2 PE=1 SV=2	25.7144	25.6762	25.6099	25.8234	25.6943	22.094	22.2431	22.4001	22.1947	22.0471	3.50781	2.5916e-16	26.1029	25.6671	25.7081	25.5021	25.5309	22.3464	22.194	22.2767	22.1637	21.7386	3.55836	2.02785e-16
Znf787	Q8BIF9	ZN787_MOUSE Zinc finger protein 787 OS=Mus musculus OX=10090 GN=Znf787 PE=2 SV=3	22.7496	22.5645	22.3057	22.49	22.333	19.2775	18.4904	18.923	19.2802	18.9198	3.51038	1.31125e-12	22.3045	22.9101	22.612	22.8043	22.8871	18.7766	18.7978	19.8428	19.4154	19.0003	3.53702	1.15663e-12
Slc4a7	Q8BTY2	S4A7_MOUSE Sodium bicarbonate cotransporter 3 OS=Mus musculus OX=10090 GN=Slc4a7 PE=1 SV=2	21.8533	21.1164	21.8332	21.1769	21.1195	18.8283	16.4154	17.1972	18.235	18.8666	3.51139	2.74448e-07	22.1941	21.5852	21.6737	21.7842	21.7464	17.9075	17.1991	18.6759	19.2881	18.9043	3.40174	4.26e-07
Dlg2	Q91XM9	DLG2_MOUSE Disks large homolog 2 OS=Mus musculus OX=10090 GN=Dlg2 PE=1 SV=2	24.5117	24.5583	24.5363	24.3745	24.5286	21.0822	21.2793	20.8197	21.0842	20.6291	3.52293	9.78571e-16	24.5463	24.6082	24.6113	24.7045	24.6445	20.8156	21.0465	21.6299	21.2909	21.3055	3.40528	1.74746e-15
Rsbn1	Q80T69	RSBN1_MOUSE Lysine-specific demethylase 9 OS=Mus musculus OX=10090 GN=Rsbn1 PE=1 SV=3	21.4856	21.1342	21.1089	20.8821	21.1525	16.7283	17.4506	18.2202	18.1739	17.5277	3.53252	6.53731e-12	21.6477	21.1348	21.3212	21.4039	21.0787	18.4283	18.1376	17.8955	18.234	18.1753	3.14313	4.38461e-11
Tnfaip3	Q60769	TNAP3_MOUSE Tumor necrosis factor alpha-induced protein 3 OS=Mus musculus OX=10090 GN=Tnfaip3 PE=1 SV=2	24.1421	23.9263	23.8096	23.99	23.9715	20.4856	20.376	20.3409	20.4794	20.4308	3.54533	2.65967e-14	24.3259	24.201	23.924	24.2026	24.1042	20.014	20.4151	21.0248	20.9941	20.1721	3.62752	1.8048e-14
Pde6b	P23440	PDE6B_MOUSE Rod cGMP-specific 3',5'-cyclic phosphodiesterase subunit beta OS=Mus musculus OX=10090 GN=Pde6b PE=2 SV=3	26.9319	26.8362	27.0434	26.9616	26.9208	22.919	23.6643	23.5373	23.4403	23.3488	3.55684	5.31811e-15	26.8706	27.2558	27.2232	27.1302	27.2224	22.3757	21.9792	22.4233	22.8714	22.3566	4.73919	3.91882e-17
Fen1	P39749	FEN1_MOUSE Flap endonuclease 1 OS=Mus musculus OX=10090 GN=Fen1 PE=1 SV=1	23.5838	23.5526	23.6469	23.6744	23.6753	19.9807	19.9727	20.1178	19.9333	20.2803	3.56965	5.71207e-16	23.5162	23.8188	23.744	23.7463	23.6984	20.3614	19.7988	19.7406	20.5512	20.0348	3.60735	4.7725e-16
Rab3d	P35276	RAB3D_MOUSE Ras-related protein Rab-3D OS=Mus musculus OX=10090 GN=Rab3d PE=1 SV=1	25.2591	25.5077	25.4491	25.5342	25.3875	21.8832	21.6754	21.5047	22.2821	21.9226	3.57392	3.38891e-14	25.3656	25.4011	25.4961	25.3342	25.6195	22.3776	21.5574	21.3204	21.6082	21.7982	3.71095	1.79361e-14
Gabrb3	P63080	GBRB3_MOUSE Gamma-aminobutyric acid receptor subunit beta-3 OS=Mus musculus OX=10090 GN=Gabrb3 PE=1 SV=1	19.5761	19.8604	19.4662	19.8969	19.802	16.535	17.139	16.2991	16.5532	14.2037	3.57436	1.4404e-07	19.2551	19.6965	20.037	19.8559	19.9207	15.1204	16.4813	16.6581	17.0365	16.6252	3.36877	3.30824e-07
Tagln3	Q9R1Q8	TAGL3_MOUSE Transgelin-3 OS=Mus musculus OX=10090 GN=Tagln3 PE=1 SV=1	24.124	24.2315	24.2307	24.13	24.3042	20.1304	20.5393	20.0817	21.4257	20.9172	3.5852	2.47629e-12	24.6612	24.3217	24.2087	24.219	24.223	20.5745	20.5765	19.8354	20.5636	20.2731	3.96208	4.70657e-13
Cadps	Q80TJ1	CAPS1_MOUSE Calcium-dependent secretion activator 1 OS=Mus musculus OX=10090 GN=Cadps PE=1 SV=3	26.2608	26.3084	26.2814	26.2722	26.2918	22.57	22.7505	22.4823	22.7197	22.964	3.58563	5.27924e-19	26.4001	26.4761	26.4475	26.3328	26.4366	22.8667	22.7194	22.8578	22.5061	22.8796	3.65268	3.83101e-19
Gngt1	Q61012	GBG1_MOUSE Guanine nucleotide-binding protein G(T) subunit gamma-T1 OS=Mus musculus OX=10090 GN=Gngt1 PE=1 SV=3	26.7978	26.8815	27.2037	26.7774	27.0444	22.7715	23.8269	23.6185	23.4275	23.0961	3.59284	8.37654e-12	26.062	27.0929	27.0109	27.1702	27.2087	22.0657	22.1952	22.2764	22.8429	22.0462	4.62366	1.26956e-13
Sp2	Q9D2H6	SP2_MOUSE Transcription factor Sp2 OS=Mus musculus OX=10090 GN=Sp2 PE=2 SV=2	19.5834	19.3558	19.3428	19.5597	19.3429	15.9165	16.2625	15.7535	16.6457	14.6259	3.59608	6.62344e-09	20.0139	19.5759	19.7214	19.9236	19.744	16.2311	15.2219	16.7022	17.4221	16.7608	3.32812	2.11622e-08
Ttyh1	Q9D3A9	TTYH1_MOUSE Protein tweety homolog 1 OS=Mus musculus OX=10090 GN=Ttyh1 PE=1 SV=1	19.8336	20.1046	20.6995	21.1503	20.7248	17.0429	16.9024	16.7855	17.0912	16.6501	3.60815	1.21337e-10	19.5203	20.6532	20.0427	19.6577	20.2668	16.3578	17.6881	17.0777	16.674	16.8608	3.09647	1.35572e-09
Mlf2	Q99KX1	MLF2_MOUSE Myeloid leukemia factor 2 OS=Mus musculus OX=10090 GN=Mlf2 PE=1 SV=1	22.9252	22.8028	22.7092	22.72	22.8695	19.0119	19.357	19.0899	18.9646	19.4578	3.62909	3.32419e-17	22.7855	22.7172	22.5148	22.6572	22.496	19.1122	19.0134	19.3772	18.805	19.0911	3.55435	4.75486e-17
Luc7l2	Q7TNC4	LC7L2_MOUSE Putative RNA-binding protein Luc7-like 2 OS=Mus musculus OX=10090 GN=Luc7l2 PE=1 SV=1	25.2298	25.165	25.0695	25.1725	25.151	21.5621	21.5305	21.2943	21.8255	21.4198	3.6311	3.47419e-15	25.6108	25.3127	25.2124	25.2727	25.2096	22.7362	22.5926	23.5092	22.7591	22.6567	2.47286	2.2149e-12
Napb	P28663	SNAB_MOUSE Beta-soluble NSF attachment protein OS=Mus musculus OX=10090 GN=Napb PE=1 SV=2	26.2952	26.0604	26.1572	26.0617	26.1154	22.5973	22.509	22.3857	22.6567	22.3802	3.63221	1.40443e-18	26.4816	26.2971	26.2253	26.4006	26.2201	22.4513	22.6024	22.4492	22.4788	22.0888	3.91085	3.91079e-19
Mtus2	Q3UHD3	MTUS2_MOUSE Microtubule-associated tumor suppressor candidate 2 homolog OS=Mus musculus OX=10090 GN=Mtus2 PE=1 SV=1	21.151	19.9536	21.4613	20.1578	19.5204	15.3434	16.5834	17.4246	17.067	17.5541	3.65431	3.99832e-07	20.3386	19.5435	20.0097	21.5942	21.4144	16.7611	16.5641	16.2741	16.7667	17.0493	3.89705	1.62756e-07
Ctbp2	P56546	CTBP2_MOUSE C-terminal-binding protein 2 OS=Mus musculus OX=10090 GN=Ctbp2 PE=1 SV=2	24.8747	24.8138	24.9085	25.035	24.7654	21.2814	20.9605	21.1979	21.2092	21.421	3.66547	8.37498e-18	25.0954	25.0735	25.0148	24.8227	24.9969	21.5325	21.9351	21.4486	21.5077	21.8355	3.34879	3.97055e-17
Mbd2	Q9Z2E1	MBD2_MOUSE Methyl-CpG-binding domain protein 2 OS=Mus musculus OX=10090 GN=Mbd2 PE=2 SV=2	19.8059	19.8955	19.3738	19.1615	19.9271	15.5403	16.9089	16.1064	15.212	15.964	3.68643	8.50341e-09	19.4968	19.4089	20.0018	19.6697	19.966	16.1078	15.7639	14.9647	16.6464	17.3268	3.54673	1.51876e-08
Impdh2	P24547	IMDH2_MOUSE Inosine-5'-monophosphate dehydrogenase 2 OS=Mus musculus OX=10090 GN=Impdh2 PE=1 SV=2	26.9036	27.0751	26.9567	26.9003	26.886	22.9747	23.565	23.2398	23.2769	23.0389	3.72533	1.35827e-15	27.2596	26.8713	26.9834	26.9865	26.9969	22.4343	22.4925	22.4948	23.1887	22.9677	4.30395	1.14698e-16
Hdgfl3	Q9JMG7	HDGR3_MOUSE Hepatoma-derived growth factor-related protein 3 OS=Mus musculus OX=10090 GN=Hdgfl3 PE=1 SV=2	25.7237	25.7335	25.7805	25.766	25.8837	21.9395	22.5106	22.1325	21.7014	21.9748	3.72572	2.24443e-15	25.4071	25.5878	25.0946	25.5447	25.6553	22.9724	23.0912	22.62	23.2605	23.2265	2.42376	3.08907e-12
Eif1a	Q60872	IF1A_MOUSE Eukaryotic translation initiation factor 1A OS=Mus musculus OX=10090 GN=Eif1a PE=2 SV=3	20.9542	21.0442	21.0452	21.2281	21.0419	18.0223	16.1098	16.4504	18.0309	18.0521	3.72961	3.28e-09	20.8042	21.235	21.0612	21.2158	21.0507	18.6335	17.693	18.6187	18.0824	17.4499	2.97787	9.32359e-08
Bnip3	O55003	BNIP3_MOUSE BCL2/adenovirus E1B 19 kDa protein-interacting protein 3 OS=Mus musculus OX=10090 GN=Bnip3 PE=1 SV=1	20.1599	20.0185	19.9771	20.0994	20.4974	15.2634	18.175	17.3139	15.493	15.8365	3.73409	7.99401e-07	20.5574	20.2769	20.3328	20.7355	19.7837	17.5434	17.3216	18.5668	15.8407	17.3327	3.01623	1.23004e-05
Khdrbs1	Q60749	KHDR1_MOUSE KH domain-containing, RNA-binding, signal transduction-associated protein 1 OS=Mus musculus OX=10090 GN=Khdrbs1 PE=1 SV=2	24.5824	24.3411	24.3271	24.2473	24.3399	20.5648	20.8653	20.4296	20.444	20.842	3.73843	2.35375e-16	24.5672	24.3446	24.4889	24.5377	24.3207	21.7432	21.8185	22.4081	22.1408	21.7578	2.47815	2.52048e-13
Ahsa2	Q8N9S3	AHSA2_MOUSE Activator of 90 kDa heat shock protein ATPase homolog 2 OS=Mus musculus OX=10090 GN=Ahsa2 PE=1 SV=2	25.5498	25.6047	25.7192	25.3658	25.5837	21.7129	21.7108	21.0994	22.1089	22.4261	3.75301	4.27593e-11	24.6287	25.8599	25.8881	25.8951	25.9952	23.0577	23.6587	24.0856	23.7227	23.6048	2.0275	4.73348e-07
Lin7a	Q8JZS0	LIN7A_MOUSE Protein lin-7 homolog A OS=Mus musculus OX=10090 GN=Lin7a PE=1 SV=2	26.5935	26.4502	26.397	26.2758	26.3583	22.6014	22.9605	21.9746	22.7367	23.023	3.75567	1.82095e-14	26.4186	26.2453	26.3741	26.4648	26.2126	23.2205	22.6289	22.7392	22.4938	22.8538	3.55584	4.58809e-14
Slc1a3	P56564	EAA1_MOUSE Excitatory amino acid transporter 1 OS=Mus musculus OX=10090 GN=Slc1a3 PE=1 SV=2	23.6006	23.5647	23.96	23.6165	23.9641	18.9164	21.5067	19.7344	19.3104	20.4449	3.75861	1.4619e-07	24.6679	23.7011	23.4524	23.3103	24.5073	19.6134	20.5703	18.7477	20.398	18.9356	4.27481	2.25882e-08
Rab3a	P63011	RAB3A_MOUSE Ras-related protein Rab-3A OS=Mus musculus OX=10090 GN=Rab3a PE=1 SV=1	27.5534	27.5038	27.5175	27.5778	27.5395	23.7153	23.8049	23.7182	23.9481	23.6825	3.7646	8.64087e-17	28.1042	27.7052	27.5504	27.6183	27.7079	24.1876	23.7144	23.395	23.6677	23.8228	3.9797	3.32433e-17
Gucy2e	P52785	GUC2E_MOUSE Guanylyl cyclase GC-E OS=Mus musculus OX=10090 GN=Gucy2e PE=3 SV=2	26.4308	26.3006	26.4135	26.4422	26.3324	22.2887	23.1056	22.825	22.3113	22.4973	3.77832	4.49369e-14	26.0395	26.6095	26.5597	26.5572	26.5507	21.9421	21.5285	21.3521	22.2759	21.7353	4.69654	1.11733e-15
Luc7l	Q9CYI4	LUC7L_MOUSE Putative RNA-binding protein Luc7-like 1 OS=Mus musculus OX=10090 GN=Luc7l PE=1 SV=2	20.5296	20.3238	20.1653	20.3086	20.8182	16.0699	17.1686	17.5243	16.7451	15.7366	3.78016	4.85184e-10	20.9565	20.08	20.0777	20.3902	20.2208	16.7385	17.2781	16.0562	16.9971	16.2356	3.68391	7.27653e-10
Alyref	O08583	THOC4_MOUSE THO complex subunit 4 OS=Mus musculus OX=10090 GN=Alyref PE=1 SV=3	24.9132	24.9188	24.9647	25.0669	25.0599	20.7667	21.3359	21.2451	21.663	20.9741	3.78772	7.07704e-13	25.8446	25.1334	25.117	24.8941	25.1078	23.2189	22.2131	22.2382	22.3859	22.1945	2.76924	1.18839e-10
Gad1	P48318	DCE1_MOUSE Glutamate decarboxylase 1 OS=Mus musculus OX=10090 GN=Gad1 PE=1 SV=2	24.1573	23.9975	24.0308	24.1633	24.1925	19.6331	19.89	20.5448	20.6805	20.8247	3.79366	4.39941e-10	24.8483	24.0238	23.8549	24.0618	24.0559	20.9104	19.9821	20.8352	20.0358	19.0491	4.00639	1.85253e-10
Mrgbp	Q9DAT2	MRGBP_MOUSE MRG/MORF4L-binding protein OS=Mus musculus OX=10090 GN=Mrgbp PE=1 SV=2	20.8027	20.2428	20.0547	19.9076	19.7518	17.2464	17.5754	13.7147	17.3219	15.9258	3.79507	2.634e-06	20.1595	20.104	20.5292	20.8346	20.2484	16.2721	16.2358	17.7225	15.8178	16.3976	3.886	1.93606e-06
Diras2	Q5PR73	DIRA2_MOUSE GTP-binding protein Di-Ras2 OS=Mus musculus OX=10090 GN=Diras2 PE=1 SV=1	23.8647	23.8704	23.9537	23.913	23.9922	18.7135	20.713	20.6771	19.4841	20.9067	3.81989	1.13289e-08	24.6618	24.0593	23.9292	23.8858	23.9017	20.0196	20.4803	20.5535	19.9632	18.7227	4.13969	3.34399e-09
Hnrnpa0	Q9CX86	ROA0_MOUSE Heterogeneous nuclear ribonucleoprotein A0 OS=Mus musculus OX=10090 GN=Hnrnpa0 PE=1 SV=1	22.7233	23.4386	23.7061	23.2681	23.3915	19.7124	19.7913	19.3896	19.0114	19.5109	3.82243	1.27499e-09	21.6359	23.4454	23.5348	23.1109	23.8183	21.1909	21.5562	21.641	22.3709	22.023	1.35266	0.000715686
Snap91	Q61548	AP180_MOUSE Clathrin coat assembly protein AP180 OS=Mus musculus OX=10090 GN=Snap91 PE=1 SV=1	26.4104	26.2842	26.3116	26.2227	26.3043	22.8579	22.7039	22.3103	22.3481	22.1807	3.82644	6.46884e-17	26.5638	26.4083	26.4697	26.4765	26.4875	22.2632	22.263	22.4659	21.8682	22.3646	4.23621	1.12302e-17
Tceal5	Q8CCT4	TCAL5_MOUSE Transcription elongation factor A protein-like 5 OS=Mus musculus OX=10090 GN=Tceal5 PE=1 SV=1	25.7459	25.6526	25.7039	25.4425	25.6315	21.9957	22.1015	21.5319	21.9874	21.4031	3.83135	7.46903e-16	25.5963	25.6974	25.7946	25.8791	25.8258	21.7713	22.048	22.3552	22.196	22.4322	3.59809	2.18255e-15
Atp1b2	P14231	AT1B2_MOUSE Sodium/potassium-transporting ATPase subunit beta-2 OS=Mus musculus OX=10090 GN=Atp1b2 PE=1 SV=2	28.1297	27.8504	28.0145	27.8025	27.9409	23.8288	24.4043	23.7975	24.231	24.2895	3.83736	2.61854e-17	28.0677	27.9586	27.9438	28.042	28.0481	23.5169	23.8626	23.5548	23.8823	23.704	4.30793	3.56461e-18
Cadm3	Q99N28	CADM3_MOUSE Cell adhesion molecule 3 OS=Mus musculus OX=10090 GN=Cadm3 PE=1 SV=1	22.9613	23.2863	23.1351	23.1396	23.1617	18.8209	19.7245	19.2808	19.7697	18.8901	3.8396	1.12471e-14	22.9207	23.277	23.2801	23.4253	23.328	20.2578	20.1272	19.9965	20.1515	19.8545	3.16874	2.86126e-13
Pin4	Q9CWW6	PIN4_MOUSE Peptidyl-prolyl cis-trans isomerase NIMA-interacting 4 OS=Mus musculus OX=10090 GN=Pin4 PE=1 SV=1	22.822	22.4896	22.4492	22.3134	22.395	18.1243	19.413	17.7719	19.5905	18.3593	3.84205	1.167e-10	23.0066	22.5239	22.7959	22.7811	22.7084	20.1956	19.1596	19.5414	19.7618	19.9252	3.04647	4.41611e-09
Rs1	Q9Z1L4	XLRS1_MOUSE Retinoschisin OS=Mus musculus OX=10090 GN=Rs1 PE=1 SV=1	28.4205	28.4824	28.582	28.5317	28.4817	24.3656	24.9723	24.8869	24.362	24.6261	3.85709	1.67748e-17	28.7072	28.6883	28.623	28.6144	28.7061	24.3781	24.3002	24.5556	24.6858	24.2446	4.23495	3.34703e-18
Klc2	O88448	KLC2_MOUSE Kinesin light chain 2 OS=Mus musculus OX=10090 GN=Klc2 PE=1 SV=1	24.0839	24.0298	23.8584	23.9756	23.9341	20.4862	18.6848	20.6965	20.833	19.8289	3.87047	2.9772e-08	24.1604	23.9772	24.1351	24.0862	24.0408	20.4506	20.6639	18.2934	20.7045	20.4006	3.97735	1.98975e-08
Cnga1	P29974	CNGA1_MOUSE cGMP-gated cation channel alpha-1 OS=Mus musculus OX=10090 GN=Cnga1 PE=2 SV=2	26.6441	26.2311	26.4213	26.6547	26.5498	22.2135	23.0328	22.9995	22.6304	22.2614	3.87265	2.1389e-13	26.2942	26.589	26.5182	26.5422	26.6014	22.0794	21.4211	21.7176	22.6298	22.0139	4.53664	1.48541e-14
Hist1h1c	P15864	H12_MOUSE Histone H1.2 OS=Mus musculus OX=10090 GN=Hist1h1c PE=1 SV=2	29.0624	29.0443	29.0776	29.1031	29.0784	25.3699	25.041	24.8591	25.5067	25.1813	3.88155	2.52878e-17	29.1311	29.1063	29.0687	28.9158	29.1517	26.5022	26.1758	25.8807	26.3544	26.2299	2.84611	5.12536e-15
Thoc2	B1AZI6	THOC2_MOUSE THO complex subunit 2 OS=Mus musculus OX=10090 GN=Thoc2 PE=1 SV=1	19.0118	19.4174	19.4203	19.5643	19.2475	16.0949	14.7069	15.0721	15.5733	15.7868	3.88543	1.90239e-11	18.254	19.3852	19.3635	19.0304	19.6046	17.2627	17.1432	17.4261	16.8129	17.5051	1.89751	9.46153e-07
Prmt8	Q6PAK3	ANM8_MOUSE Protein arginine N-methyltransferase 8 OS=Mus musculus OX=10090 GN=Prmt8 PE=1 SV=2	19.6043	19.677	19.3131	19.1835	19.3022	15.8036	15.4678	15.414	15.5822	15.3773	3.88706	1.67279e-10	20.1929	19.5479	19.7337	19.4381	19.5776	15.9086	13.9265	14.6305	15.8486	14.4881	4.73756	6.789e-12
Wnk2	Q3UH66	WNK2_MOUSE Serine/threonine-protein kinase WNK2 OS=Mus musculus OX=10090 GN=Wnk2 PE=1 SV=2	19.7261	19.2718	19.5762	19.4906	19.733	15.7865	16.016	15.5094	15.452	15.4323	3.92028	3.15593e-11	19.8266	19.2857	18.9119	18.66	19.2709	16.9991	16.539	15.1714	16.4573	16.5469	2.84829	4.85852e-09
Polr2i	P60898	RPB9_MOUSE DNA-directed RNA polymerase II subunit RPB9 OS=Mus musculus OX=10090 GN=Polr2i PE=1 SV=1	20.8395	20.7522	20.6342	20.9115	20.8189	16.336	17.3864	16.0787	17.3273	17.2012	3.92533	3.55964e-13	21.1465	20.875	20.9668	20.9955	20.7224	16.9022	16.8942	17.2422	16.9965	17.2502	3.88418	4.24477e-13
Znf24	Q91VN1	ZNF24_MOUSE Zinc finger protein 24 OS=Mus musculus OX=10090 GN=Znf24 PE=1 SV=1	20.8151	21.1171	20.494	20.7564	20.6873	17.1827	16.2592	16.1162	17.9002	16.7517	3.93197	3.53363e-11	21.149	21.0418	20.9158	21.2594	21.247	17.316	16.2229	16.8683	16.6171	17.1315	4.29145	8.49539e-12
Nlgn2	Q69ZK9	NLGN2_MOUSE Neuroligin-2 OS=Mus musculus OX=10090 GN=Nlgn2 PE=1 SV=2	23.4128	23.406	23.4956	23.2646	23.4279	19.8271	18.6836	19.9602	19.6929	19.1006	3.9485	1.69448e-11	23.5198	23.4334	23.4557	23.3985	23.2723	19.9563	18.3884	18.9799	19.8266	19.4284	4.10003	9.15871e-12
Smug1	Q6P5C5	SMUG1_MOUSE Single-strand selective monofunctional uracil DNA glycosylase OS=Mus musculus OX=10090 GN=Smug1 PE=1 SV=1	21.2599	20.7446	20.4522	21.3631	20.3601	17.8095	15.0364	17.7067	16.1563	17.6142	3.97138	6.16102e-08	21.6663	21.2627	21.5789	21.2193	21.2668	18.0354	17.3215	16.9609	16.3564	17.3884	4.1863	2.85094e-08
Edf1	Q9JMG1	EDF1_MOUSE Endothelial differentiation-related factor 1 OS=Mus musculus OX=10090 GN=Edf1 PE=1 SV=1	19.75	19.4233	19.611	19.4098	19.4231	15.5228	15.5323	15.8041	15.1438	15.6075	4.00134	2.18645e-12	20.5653	19.4691	19.6526	19.5682	19.268	18.3332	16.963	17.5821	17.5432	17.4379	2.1328	4.35347e-08
Guk1	Q64520	KGUA_MOUSE Guanylate kinase OS=Mus musculus OX=10090 GN=Guk1 PE=1 SV=2	24.6622	24.9501	24.8683	25.2039	25.1676	20.7003	21.4361	20.8659	21.0122	20.8168	4.00415	7.20166e-14	25.5483	24.9816	24.9028	24.4733	24.8792	21.1084	20.7472	20.2996	20.9161	20.9682	4.14912	3.95378e-14
Atp6v1g2	Q9WTT4	VATG2_MOUSE V-type proton ATPase subunit G 2 OS=Mus musculus OX=10090 GN=Atp6v1g2 PE=1 SV=1	23.8741	23.5683	23.671	23.6382	23.698	19.8099	19.4421	19.3256	19.7302	20.0535	4.01766	5.1902e-13	24.3554	23.8783	23.8211	23.7947	23.8663	20.9126	19.6212	20.9207	20.803	20.1528	3.46107	6.13212e-12
Asns	Q61024	ASNS_MOUSE Asparagine synthetase [glutamine-hydrolyzing] OS=Mus musculus OX=10090 GN=Asns PE=1 SV=3	21.854	21.9081	21.6524	21.7916	21.5933	17.5897	17.5632	17.8245	17.8633	17.8627	4.01919	6.8748e-14	21.9322	21.6371	21.971	21.7485	21.5976	19.0774	18.801	18.4933	18.1165	17.6713	3.34538	1.47803e-12
Kcnv2	Q8CFS6	KCNV2_MOUSE Potassium voltage-gated channel subfamily V member 2 OS=Mus musculus OX=10090 GN=Kcnv2 PE=2 SV=1	22.024	21.5435	21.91	21.864	21.6816	17.1984	17.584	17.6299	18.1037	18.4105	4.01931	1.68282e-14	21.6554	21.9742	21.9005	21.838	21.7565	18.3309	18.1081	18.4114	17.9221	18.3205	3.60629	1.04893e-13
Ly6h	Q9WUC3	LY6H_MOUSE Lymphocyte antigen 6H OS=Mus musculus OX=10090 GN=Ly6h PE=1 SV=2	21.871	21.6496	21.0887	21.9991	21.6564	19.0635	19.0753	16.8969	16.5379	16.5729	4.02367	4.59038e-07	22.9004	22.0053	20.9053	21.933	21.6791	16.5511	17.5131	18.1942	16.9646	16.4239	4.75522	4.28838e-08
Ppm1d	Q9QZ67	PPM1D_MOUSE Protein phosphatase 1D OS=Mus musculus OX=10090 GN=Ppm1d PE=2 SV=2	18.8779	18.0904	18.8585	18.399	18.7049	14.2199	15.0665	13.8231	14.6773	15.0029	4.02819	0.0454387	18.829	18.3087	18.7922	19.2067	18.897	0	12.6474	13.96	12.1387	14.815	8.0945	0.000439439
Poc5	Q9DBS8	POC5_MOUSE Centrosomal protein POC5 OS=Mus musculus OX=10090 GN=Poc5 PE=2 SV=1	19.8901	19.4556	19.6382	19.6788	19.1869	15.2555	15.8065	15.5175	14.9491	16.0687	4.05044	1.86884e-09	17.9152	19.5128	19.9225	19.7038	19.8596	15.0325	14.6848	15.1699	15.428	16.4075	4.03828	1.9578e-09
Slc6a11	P31650	S6A11_MOUSE Sodium- and chloride-dependent GABA transporter 3 OS=Mus musculus OX=10090 GN=Slc6a11 PE=1 SV=2	26.3075	26.2612	26.1828	26.2369	26.1996	21.4168	22.2292	21.7154	22.8379	22.6396	4.06982	1.31529e-13	26.2348	26.0386	26.2076	26.0893	26.0805	22.2657	21.8434	21.9494	21.8822	21.6555	4.21091	7.41516e-14
Cplx4	Q80WM3	CPLX4_MOUSE Complexin-4 OS=Mus musculus OX=10090 GN=Cplx4 PE=1 SV=2	26.8728	26.9686	26.9909	26.7534	26.8883	22.8849	22.8031	22.7006	23.1673	22.5673	4.07017	8.43818e-13	26.0074	27.0406	27.1792	27.1456	27.132	22.2885	22.2931	22.8666	22.3108	21.5551	4.63815	9.48457e-14
Tnr	Q8BYI9	TENR_MOUSE Tenascin-R OS=Mus musculus OX=10090 GN=Tnr PE=1 SV=2	25.3221	25.3745	25.2455	25.2518	25.3257	21.5283	21.5068	21.0605	21.3898	20.6568	4.07547	1.33523e-16	24.9951	25.3323	25.3218	25.3639	25.3309	21.0637	20.9328	21.1203	20.9606	20.8106	4.29123	5.5049e-17
Gnb5	P62881	GNB5_MOUSE Guanine nucleotide-binding protein subunit beta-5 OS=Mus musculus OX=10090 GN=Gnb5 PE=1 SV=1	25.8055	25.7814	25.7605	25.8371	25.7739	21.2597	21.9879	21.7947	21.8314	21.526	4.11177	5.17543e-17	25.9694	26.001	25.8375	25.8849	25.9909	21.745	21.4297	21.4215	21.7786	21.1261	4.43658	1.39836e-17
Pacsin1	Q61644	PACN1_MOUSE Protein kinase C and casein kinase substrate in neurons protein 1 OS=Mus musculus OX=10090 GN=Pacsin1 PE=1 SV=1	26.954	26.908	26.8561	26.9382	26.916	22.2301	22.9146	23.0979	22.5664	23.1789	4.11686	4.27783e-15	26.8216	26.9506	26.9195	26.9514	27.0053	22.4886	22.619	23.2798	23.1883	22.844	4.0457	5.75447e-15
Lrrcc1	Q69ZB0	LRCC1_MOUSE Leucine-rich repeat and coiled-coil domain-containing protein 1 OS=Mus musculus OX=10090 GN=Lrrcc1 PE=2 SV=2	20.6366	20.3905	20.2266	20.4755	20.4205	17.5229	16.5438	16.3738	15.5498	15.5496	4.12196	3.64528e-06	21.0736	20.208	20.2424	20.2276	20.028	16.7692	13.8545	12.6043	16.5211	15.9608	5.21397	1.52937e-07
Stx1b	P61264	STX1B_MOUSE Syntaxin-1B OS=Mus musculus OX=10090 GN=Stx1b PE=1 SV=1	27.3683	27.1351	27.1792	27.1729	27.2078	22.9082	23.0924	23.0633	23.0152	23.2355	4.14973	1.07738e-17	27.3242	27.1997	27.2655	27.2596	27.1032	22.8031	23.1423	22.803	23.0306	22.3003	4.41459	3.7055e-18
Msi1	Q61474	MSI1H_MOUSE RNA-binding protein Musashi homolog 1 OS=Mus musculus OX=10090 GN=Msi1 PE=1 SV=1	25.2479	25.145	25.0674	25.1239	25.0094	21.0508	20.7405	21.1385	20.6904	21.1187	4.17096	2.59638e-19	25.6057	25.3167	25.2978	25.2376	25.2435	21.5483	21.4054	21.4125	21.4746	21.5498	3.86213	9.82868e-19
Sag	P20443	ARRS_MOUSE S-arrestin OS=Mus musculus OX=10090 GN=Sag PE=1 SV=1	30.5862	30.566	30.654	30.6361	30.6334	25.287	26.968	26.5359	26.4982	26.8694	4.18344	3.01227e-12	30.7218	30.6644	30.6632	30.5304	30.6901	25.0574	25.136	24.8243	25.9829	25.0856	5.43673	3.77731e-14
Supt4h1b	Q9Z199	SPT4B_MOUSE Transcription elongation factor SPT4-B OS=Mus musculus OX=10090 GN=Supt4h1b PE=2 SV=1	20.623	20.8277	20.5184	20.6341	20.6155	16.4834	16.027	16.6635	16.7624	16.2696	4.20255	2.97044e-13	20.5787	21.0352	20.5325	20.8606	20.736	15.997	17.0622	17.3136	17.1131	17.5379	3.74386	2.03308e-12
Elmod1	Q3V1U8	ELMD1_MOUSE ELMO domain-containing protein 1 OS=Mus musculus OX=10090 GN=Elmod1 PE=1 SV=2	17.1985	17.3263	17.5028	17.0517	16.7539	13.1664	12.6242	12.0432	12.6671	13.9862	4.26923	4.18614e-10	16.632	17.5514	17.3413	16.4281	16.0982	15.2261	15.2539	14.4213	15.5288	15.8558	1.55303	0.000283292
NoGeneName	Q80X32	CE024_MOUSE UPF0461 protein C5orf24 homolog OS=Mus musculus OX=10090 PE=2 SV=1	20.4426	20.5477	20.1333	20.6973	20.6291	16.2623	16.6142	16.9989	15.4567	15.7635	4.27088	2.66346e-12	21.3418	20.6978	20.7524	20.4161	20.3438	17.8985	17.4543	17.162	17.7558	17.584	3.13946	3.88483e-10
Rph3a	P47708	RP3A_MOUSE Rabphilin-3A OS=Mus musculus OX=10090 GN=Rph3a PE=1 SV=2	25.566	25.4704	25.3303	25.2128	25.3584	21.3128	21.2206	21.0714	20.9566	20.9686	4.28155	5.77661e-18	25.4637	25.5224	25.5115	25.4704	25.4357	21.1938	20.6712	21.0439	21.1623	21.494	4.3677	4.09614e-18
Fscn2	Q32M02	FSCN2_MOUSE Fascin-2 OS=Mus musculus OX=10090 GN=Fscn2 PE=2 SV=1	19.8031	20.4538	20.5242	20.5265	20.4157	15.1455	16.602	16.085	15.5364	16.8963	4.29162	7.18422e-10	19.7727	20.0267	20.0078	19.6531	20.1727	16.2711	17.6876	16.7734	16.2584	15.3762	3.45325	1.99189e-08
Kcnb1	Q03717	KCNB1_MOUSE Potassium voltage-gated channel subfamily B member 1 OS=Mus musculus OX=10090 GN=Kcnb1 PE=1 SV=2	24.0825	23.9257	24.113	24.2175	24.1085	20.1776	20.4387	19.5859	19.3751	19.3981	4.29434	6.79003e-13	24.6767	24.024	24.007	23.821	24.0562	20.4356	19.5916	20.1031	19.4006	19.3566	4.33951	5.70369e-13
Rgs7	O54829	RGS7_MOUSE Regulator of G-protein signaling 7 OS=Mus musculus OX=10090 GN=Rgs7 PE=1 SV=2	21.1011	21.1642	21.2574	21.232	20.9336	16.0478	16.8699	17.7663	17.2409	16.2721	4.29826	4.46437e-11	21.0325	21.3797	21.086	21.1613	21.1453	16.4573	17.4514	16.2755	15.7933	17.124	4.54064	1.83321e-11
Gpr37	Q9QY42	GPR37_MOUSE Prosaposin receptor GPR37 OS=Mus musculus OX=10090 GN=Gpr37 PE=2 SV=1	23.1963	23.0583	23.2052	23.4652	23.3494	18.5339	19.3275	19.2011	19.0425	18.5824	4.31742	1.10499e-11	24.1784	23.377	23.0572	23.0442	23.165	19.8212	18.6559	18.4376	18.0351	18.8112	4.61217	3.73633e-12
Tub	P50586	TUB_MOUSE Tubby protein OS=Mus musculus OX=10090 GN=Tub PE=1 SV=1	21.3849	20.8505	21.1298	20.876	21.0213	16.3493	16.9427	17.4266	17.3348	15.6079	4.32024	1.23263e-09	21.246	21.357	21.0289	21.5144	20.8836	14.6296	16.6349	16.4439	16.2842	15.072	5.39304	3.62826e-11
Aqp4	P55088	AQP4_MOUSE Aquaporin-4 OS=Mus musculus OX=10090 GN=Aqp4 PE=1 SV=2	24.0228	23.7861	23.8951	23.7234	23.7923	19.0641	19.7758	19.6719	19.9231	18.9966	4.35765	6.42262e-11	23.3196	22.8159	22.7066	22.8301	22.599	18.5095	19.2275	18.1013	17.1017	17.2818	4.8099	1.29428e-11
Sugp2	Q8CH09	SUGP2_MOUSE SURP and G-patch domain-containing protein 2 OS=Mus musculus OX=10090 GN=Sugp2 PE=1 SV=2	21.2693	20.8447	20.9979	21.3834	21.3898	17.6919	17.1133	16.282	16.7625	16.1699	4.3731	2.11847e-09	22.0498	21.3892	21.4405	21.2531	21.1394	16.8605	15.879	17.018	14.5764	16.8737	5.21288	1.33743e-10
Slc12a5	Q91V14	S12A5_MOUSE Solute carrier family 12 member 5 OS=Mus musculus OX=10090 GN=Slc12a5 PE=1 SV=2	27.6202	27.5753	27.6085	27.398	27.5197	22.9048	23.0913	23.3984	23.0359	23.4075	4.37674	3.192e-18	27.4949	27.6955	27.6705	27.6523	27.6905	22.5839	22.6972	23.0941	23.0718	22.6112	4.82911	5.83052e-19
Snap25	P60879	SNP25_MOUSE Synaptosomal-associated protein 25 OS=Mus musculus OX=10090 GN=Snap25 PE=1 SV=1	26.7338	26.669	26.7358	26.7807	26.7631	22.4491	22.2481	22.8641	22.1364	22.0705	4.38283	1.46387e-15	27.3704	26.7467	26.853	26.7423	26.7354	22.7456	22.1601	21.9299	22.2368	22.5339	4.5683	7.21207e-16
Ano2	Q8CFW1	ANO2_MOUSE Anoctamin-2 OS=Mus musculus OX=10090 GN=Ano2 PE=1 SV=2	21.2446	21.224	20.9737	20.8782	21.0856	17.907	16.005	16.961	14.9413	17.6582	4.38673	4.80151e-08	21.4915	21.1108	21.3026	21.5732	21.017	16.2927	16.6591	17.5791	17.4272	15.1885	4.66975	1.91244e-08
Znf385a	Q8VD12	Z385A_MOUSE Zinc finger protein 385A OS=Mus musculus OX=10090 GN=Znf385a PE=1 SV=2	24.4008	24.3225	24.2948	24.5847	24.4465	19.6811	20.2933	19.9354	20.2926	19.9042	4.38853	7.17825e-16	25.1144	24.4557	24.2791	24.2967	24.3619	19.7007	19.7046	19.4744	20.1059	19.7451	4.75542	1.81513e-16
Hist1h1a	P43275	H11_MOUSE Histone H1.1 OS=Mus musculus OX=10090 GN=Hist1h1a PE=1 SV=2	28.1678	28.0595	28.0738	28.1501	28.0749	24.6067	23.3415	23.1176	23.5189	23.9173	4.40483	3.76134e-14	28.1131	27.867	27.7409	27.7792	27.9148	23.9725	24.2	24.5287	24.5521	24.336	3.56515	1.29943e-12
Rbm15	Q0VBL3	RBM15_MOUSE RNA-binding protein 15 OS=Mus musculus OX=10090 GN=Rbm15 PE=1 SV=1	22.6408	22.3589	22.4288	22.1563	22.2744	18.2825	17.522	17.4135	18.672	17.9072	4.41238	1.8532e-14	22.885	22.6704	22.8264	22.8357	22.6072	19.7847	20.0473	20.4062	19.8374	19.8252	2.78478	3.86648e-11
Nono	Q99K48	NONO_MOUSE Non-POU domain-containing octamer-binding protein OS=Mus musculus OX=10090 GN=Nono PE=1 SV=3	26.7896	26.694	26.6727	26.6513	26.6329	22.4033	22.2571	21.8818	21.9534	22.8113	4.4267	2.63023e-17	26.6787	26.8499	26.7178	26.9196	26.9362	24.1315	23.9091	24.2129	24.1083	24.2205	2.70399	1.16892e-13
Nop16	Q9CPT5	NOP16_MOUSE Nucleolar protein 16 OS=Mus musculus OX=10090 GN=Nop16 PE=1 SV=1	21.5619	21.1799	21.0841	21.078	21.0161	16.1009	17.4643	17.296	16.9549	15.9557	4.42964	2.07158e-10	21.6204	21.5496	21.8554	21.8245	21.4934	17.6948	15.4496	16.5349	16.2465	16.9978	5.08396	2.25663e-11
Nxnl1	Q8VC33	NXNL1_MOUSE Nucleoredoxin-like protein 1 OS=Mus musculus OX=10090 GN=Nxnl1 PE=1 SV=1	19.142	18.4704	19.179	19.1854	18.9448	12.9147	14.6492	15.3294	14.744	14.9343	4.46996	9.44539e-08	18.7166	18.6947	18.6429	18.6601	18.9514	13.0069	14.2301	11.7036	15.0185	14.7576	4.98982	1.89195e-08
Sv2a	Q9JIS5	SV2A_MOUSE Synaptic vesicle glycoprotein 2A OS=Mus musculus OX=10090 GN=Sv2a PE=1 SV=1	27.0105	26.9934	27.0884	26.7427	27.0722	22.361	22.7846	22.1163	22.8111	22.4407	4.47869	1.06376e-15	26.5	27.2202	27.2569	27.3098	27.3432	21.9252	22.1797	22.1933	22.5618	22.1632	4.92137	2.11994e-16
Scamp5	Q9JKD3	SCAM5_MOUSE Secretory carrier-associated membrane protein 5 OS=Mus musculus OX=10090 GN=Scamp5 PE=1 SV=1	25.3554	25.2105	25.4561	25.2848	25.4146	20.877	21.1043	20.3714	21.2503	20.6748	4.48868	3.35323e-17	25.3023	25.5649	25.4813	25.5089	25.437	20.8785	20.8614	20.7399	21.0694	21.2736	4.4943	3.2818e-17
Scgn	Q91WD9	SEGN_MOUSE Secretagogin OS=Mus musculus OX=10090 GN=Scgn PE=2 SV=1	25.9646	25.9145	25.9224	25.7592	25.9084	21.1667	21.7288	21.8773	20.5981	21.5495	4.50973	4.28419e-15	25.6549	25.8306	25.9053	25.8544	25.8718	20.9967	20.9686	21.3083	21.3723	20.7792	4.7384	1.84485e-15
Tppp	Q7TQD2	TPPP_MOUSE Tubulin polymerization-promoting protein OS=Mus musculus OX=10090 GN=Tppp PE=1 SV=1	25.4202	25.3944	25.3565	25.2579	25.2798	20.2283	21.1636	20.9169	20.6159	21.1547	4.52587	2.40618e-15	24.4598	25.0837	25.1395	25.2137	25.1496	20.7091	21.1573	20.6196	20.995	20.6039	4.1923	8.84798e-15
Snrpc	Q62241	RU1C_MOUSE U1 small nuclear ribonucleoprotein C OS=Mus musculus OX=10090 GN=Snrpc PE=1 SV=1	22.6317	22.6932	22.4489	22.8213	22.6213	19.1885	17.6829	17.1275	17.9671	18.6187	4.52635	8.19508e-12	22.666	23.1217	22.5801	22.9504	23.0164	20.4222	20.2241	19.6302	20.4201	20.659	2.59582	4.82552e-08
Camkv	Q3UHL1	CAMKV_MOUSE CaM kinase-like vesicle-associated protein OS=Mus musculus OX=10090 GN=Camkv PE=1 SV=2	24.9171	24.517	24.6286	24.4461	24.566	19.7036	21.0405	19.2003	19.6047	20.8924	4.52666	6.10199e-12	24.7432	24.5222	24.6628	24.7636	24.5734	20.8681	20.7347	20.8768	20.0927	20.4017	4.05826	3.62497e-11
Cadm1	Q8R5M8	CADM1_MOUSE Cell adhesion molecule 1 OS=Mus musculus OX=10090 GN=Cadm1 PE=1 SV=2	24.4844	24.7972	24.4566	24.6535	24.4982	20.179	20.2453	20.2039	19.6931	19.9226	4.5292	2.25007e-18	24.3595	24.6909	24.6459	24.6658	24.4076	20.6385	20.6742	20.6963	20.5673	21.0292	3.83284	4.00002e-17
Slc17a7	Q3TXX4	VGLU1_MOUSE Vesicular glutamate transporter 1 OS=Mus musculus OX=10090 GN=Slc17a7 PE=1 SV=2	24.7455	24.7423	24.7635	24.7567	24.7979	19.9205	20.2293	20.0161	20.4026	20.5622	4.53503	2.18664e-15	25.5271	24.7079	24.7576	24.738	24.8469	19.9265	19.6022	19.2009	19.9608	20.0821	5.16101	2.3978e-16
Rims2	Q9EQZ7	RIMS2_MOUSE Regulating synaptic membrane exocytosis protein 2 OS=Mus musculus OX=10090 GN=Rims2 PE=1 SV=1	18.4685	18.3954	18.0433	17.7688	18.599	15.6265	12.4499	13.1211	13.738	13.6584	4.53618	0.035057	15.3475	18.2417	18.4196	18.3101	17.6076	12.9222	14.5281	15.1817	0	12.2618	6.60655	0.00389448
Elfn2	Q68FM6	PPR29_MOUSE Protein phosphatase 1 regulatory subunit 29 OS=Mus musculus OX=10090 GN=Elfn2 PE=1 SV=1	20.8612	21.0661	20.6671	20.6755	21.0953	16.7116	17.1537	15.8245	17.1829	14.7302	4.55247	9.28698e-09	21.1177	20.8533	20.8593	20.5502	20.811	17.4106	16.583	15.3949	14.9339	16.5579	4.66221	6.47849e-09
Ntm	Q99PJ0	NTRI_MOUSE Neurotrimin OS=Mus musculus OX=10090 GN=Ntm PE=1 SV=2	23.1788	23.3834	23.3806	23.3255	23.2908	19.0804	19.0891	19.0047	18.3829	17.9467	4.61103	1.07341e-13	22.8429	23.6191	23.4449	23.4368	23.6714	19.0343	19.4259	18.9162	19.1844	18.3841	4.41404	2.23353e-13
Reep6	Q9JM62	REEP6_MOUSE Receptor expression-enhancing protein 6 OS=Mus musculus OX=10090 GN=Reep6 PE=1 SV=1	25.5166	25.6922	25.6158	25.6862	25.7661	20.8953	21.155	20.8505	21.1212	21.1846	4.61402	1.65596e-21	25.3697	25.4389	25.5776	25.5077	25.5	20.7194	20.7356	20.9854	20.7683	20.7647	4.68405	1.27449e-21
Ptprz1	B9EKR1	PTPRZ_MOUSE Receptor-type tyrosine-protein phosphatase zeta OS=Mus musculus OX=10090 GN=Ptprz1 PE=1 SV=1	23.6441	23.6003	23.573	23.7875	23.6326	18.556	18.7427	19.3939	18.889	19.5454	4.62209	1.36593e-15	24.2256	23.7778	23.793	23.6481	23.7842	19.6098	19.3864	19.4007	19.1877	18.8815	4.55253	1.7693e-15
Tulp1	Q9Z273	TULP1_MOUSE Tubby-related protein 1 OS=Mus musculus OX=10090 GN=Tulp1 PE=1 SV=1	26.405	26.3245	26.3211	26.3075	26.3259	21.6206	22.0382	21.5873	21.3494	21.9316	4.6314	4.19738e-18	26.3285	26.4589	26.524	26.5327	26.4209	21.5201	21.9194	21.7304	22.2076	21.7472	4.62803	4.25057e-18
Gnb3	Q61011	GBB3_MOUSE Guanine nucleotide-binding protein G(I)/G(S)/G(T) subunit beta-3 OS=Mus musculus OX=10090 GN=Gnb3 PE=1 SV=2	26.603	26.6352	26.613	26.6016	26.5886	21.5287	22.4644	21.8629	21.9993	21.9906	4.63911	2.27309e-18	26.7747	26.6556	26.4835	26.6058	26.6257	22.0558	22.1056	21.8314	22.1617	22.1033	4.57752	2.86336e-18
Gprin1	Q3UNH4	GRIN1_MOUSE G protein-regulated inducer of neurite outgrowth 1 OS=Mus musculus OX=10090 GN=Gprin1 PE=1 SV=2	24.4569	24.1246	24.1074	23.9521	24.1264	19.6095	19.3252	19.3037	19.5943	19.5144	4.68409	1.58325e-18	24.4929	24.1541	24.4288	24.4978	24.271	19.5958	19.1219	19.3699	19.6735	19.1879	4.97909	5.50624e-19
Gng3	P63216	GBG3_MOUSE Guanine nucleotide-binding protein G(I)/G(S)/G(O) subunit gamma-3 OS=Mus musculus OX=10090 GN=Gng3 PE=1 SV=1	23.3554	23.3682	23.1512	23.2715	23.2781	17.9384	18.562	19.0139	18.2701	19.1449	4.69901	1.13384e-14	23.8926	23.2099	23.4161	23.1914	23.3316	18.6246	18.731	18.1187	18.8369	18.5618	4.83371	7.01811e-15
Cplx2	P84086	CPLX2_MOUSE Complexin-2 OS=Mus musculus OX=10090 GN=Cplx2 PE=1 SV=1	22.6927	22.3011	22.3268	22.2809	22.4912	18.0517	15.5779	18.5095	18.1771	18.2522	4.70489	7.44963e-10	23.1468	22.4947	22.5898	22.6654	22.6608	17.8948	18.2813	18.5252	17.7764	17.7375	4.66846	8.41362e-10
Sv2b	Q8BG39	SV2B_MOUSE Synaptic vesicle glycoprotein 2B OS=Mus musculus OX=10090 GN=Sv2b PE=1 SV=1	26.7164	26.7003	26.7083	26.5875	26.6815	21.8232	22.3293	21.7084	22.1372	21.8478	4.70964	1.40821e-19	26.5443	26.9082	26.9202	26.8729	26.7983	22.0692	22.0374	21.9911	22.1759	21.9265	4.76876	1.13446e-19
Cplx1	P63040	CPLX1_MOUSE Complexin-1 OS=Mus musculus OX=10090 GN=Cplx1 PE=1 SV=1	20.8572	20.4254	20.4769	20.0325	20.3967	16.1517	16.1479	16.5566	15.5156	13.9938	4.76463	1.6504e-09	20.7681	21.1167	21.0516	20.5083	20.8424	15.6639	15.0865	16.9289	16.9444	15.5254	4.8276	1.34615e-09
Impdh1	P50096	IMDH1_MOUSE Inosine-5'-monophosphate dehydrogenase 1 OS=Mus musculus OX=10090 GN=Impdh1 PE=1 SV=2	27.9165	28.0028	27.9352	27.9194	27.8863	23.0783	23.4753	23.1671	23.0667	22.9937	4.77585	9.68759e-20	28.0236	27.9571	27.9795	27.9839	27.9503	22.5787	22.1604	22.4313	22.8408	22.5437	5.4679	9.26023e-21
Ccdc177	Q3UHB8	CC177_MOUSE Coiled-coil domain-containing protein 177 OS=Mus musculus OX=10090 GN=Ccdc177 PE=1 SV=1	22.1081	21.6807	21.6039	21.481	21.8318	16.512	17.7785	17.4696	16.0066	17.0192	4.78391	2.24908e-13	21.4174	21.1408	21.3604	21.2955	21.1643	17.5024	17.5904	17.9678	17.4432	17.5378	3.66735	1.82413e-11
Slc32a1	O35633	VIAAT_MOUSE Vesicular inhibitory amino acid transporter OS=Mus musculus OX=10090 GN=Slc32a1 PE=1 SV=3	26.3123	26.3789	26.4664	26.3578	26.3435	21.6225	21.2524	21.0623	21.948	22.0018	4.79438	7.34789e-15	25.9844	26.6135	26.5028	26.5486	26.7317	21.0314	21.4552	21.3189	21.4093	22.1042	5.0124	3.44952e-15
Aipl1	Q924K1	AIPL1_MOUSE Aryl-hydrocarbon-interacting protein-like 1 OS=Mus musculus OX=10090 GN=Aipl1 PE=2 SV=2	24.7798	24.6347	24.5808	24.7682	24.6457	19.9138	19.444	19.729	20.4198	19.7963	4.82126	1.49737e-14	25.2528	24.9988	24.9598	24.864	24.959	20.1615	19.5573	18.978	19.9938	20.3472	5.19932	4.15578e-15
Gnat2	P50149	GNAT2_MOUSE Guanine nucleotide-binding protein G(t) subunit alpha-2 OS=Mus musculus OX=10090 GN=Gnat2 PE=2 SV=2	24.8656	24.7846	24.7414	24.7156	24.7154	19.5652	20.5098	19.8222	19.8995	19.9069	4.82379	2.24348e-18	24.8112	25.0121	24.7542	25.0305	24.9521	20.0229	20.1502	20.2243	20.015	20.2742	4.77472	2.67689e-18
Cirbp	P60824	CIRBP_MOUSE Cold-inducible RNA-binding protein OS=Mus musculus OX=10090 GN=Cirbp PE=1 SV=1	25.5647	25.4434	25.5736	25.3058	25.5336	20.3238	20.8272	20.8964	20.4051	20.7284	4.84802	6.45268e-18	25.4694	25.473	25.4647	25.5015	25.3981	21.8066	22.3469	22.4716	22.4395	21.9141	3.2656	5.63615e-15
Rcvrn	P34057	RECO_MOUSE Recoverin OS=Mus musculus OX=10090 GN=Rcvrn PE=2 SV=2	28.976	28.7522	28.9274	28.67	28.7232	23.8047	24.5133	23.4935	24.1596	23.7469	4.86615	8.80375e-15	29.2197	29.0733	29.1601	29.1236	29.0525	23.3686	23.0037	23.1938	23.9286	24.2015	5.58664	8.37927e-16
Slc1a2	P43006	EAA2_MOUSE Excitatory amino acid transporter 2 OS=Mus musculus OX=10090 GN=Slc1a2 PE=1 SV=1	25.1906	24.8987	24.7828	24.6186	24.8865	19.8357	20.0852	19.6689	20.1912	20.2188	4.87549	1.7151e-16	24.6356	24.1078	24.1713	24.3976	24.0805	19.8546	19.3014	19.4946	19.0269	19.0762	4.92782	1.42805e-16
Rit2	P70425	RIT2_MOUSE GTP-binding protein Rit2 OS=Mus musculus OX=10090 GN=Rit2 PE=1 SV=1	18.7408	18.9641	18.344	18.9049	18.6689	16.2434	12.9717	12.9547	12.4559	14.4489	4.9096	1.57737e-07	18.4233	19.0746	18.8555	18.9236	18.9468	15.0652	13.6215	14.3251	12.7613	15.4985	4.59046	4.03625e-07
Hmgb2	P30681	HMGB2_MOUSE High mobility group protein B2 OS=Mus musculus OX=10090 GN=Hmgb2 PE=1 SV=3	27.9884	27.8882	27.9179	27.7829	27.8276	23.0738	23.4022	22.6988	22.9616	22.6785	4.91804	2.6849e-18	27.7282	27.3903	27.3237	27.3202	27.4104	23.3095	22.7739	22.9744	23.1489	23.0518	4.38287	1.95817e-17
Eif1ax	Q8BMJ3	IF1AX_MOUSE Eukaryotic translation initiation factor 1A, X-chromosomal OS=Mus musculus OX=10090 GN=Eif1ax PE=2 SV=3	19.3942	20.0043	19.7723	20.0277	20.3053	14.1151	15.6225	13.6986	15.9338	15.516	4.92355	1.26396e-10	20.1087	20.2765	19.5057	19.4813	19.4727	16.0418	16.0466	17.0486	16.2505	16.6356	3.36435	4.39721e-08
Gngt2	Q61017	GBGT2_MOUSE Guanine nucleotide-binding protein G(I)/G(S)/G(O) subunit gamma-T2 OS=Mus musculus OX=10090 GN=Gngt2 PE=3 SV=2	20.2364	20.1977	20.3441	20.4601	20.3029	15.3658	15.4487	15.6829	15.1834	15.1114	4.9498	1.79706e-10	19.9395	20.6709	20.5284	20.2229	20.8554	15.8148	15.7298	13.3492	16.1521	15.9733	5.03956	1.34891e-10
Fam57b	Q7TNV1	FA57B_MOUSE Ceramide synthase OS=Mus musculus OX=10090 GN=Fam57b PE=1 SV=2	22.2304	22.4688	22.6115	22.3952	22.3463	17.6458	17.3924	18.1254	16.2935	17.7148	4.97603	5.92246e-14	22.1514	22.5045	22.5716	22.5059	22.6557	18.3843	18.4808	18.3783	18.7416	18.8296	3.91492	3.24208e-12
Sfxn5	Q925N0	SFXN5_MOUSE Sideroflexin-5 OS=Mus musculus OX=10090 GN=Sfxn5 PE=1 SV=2	26.5681	26.6521	26.6461	26.706	26.6922	21.1073	22.0332	21.7179	21.5463	21.9703	4.9779	9.29656e-18	26.4186	26.0824	26.1048	26.0228	26.0933	21.4779	21.6652	21.2082	21.4352	21.3099	4.72509	2.28204e-17
Hpcal4	Q8BGZ1	HPCL4_MOUSE Hippocalcin-like protein 4 OS=Mus musculus OX=10090 GN=Hpcal4 PE=1 SV=3	23.9923	23.8028	23.8574	23.6562	23.7791	18.7715	19.7115	18.6172	17.7565	19.0842	5.02938	7.01544e-13	23.2334	23.9705	23.9905	24.1721	23.7786	19.1838	19.4215	19.5883	19.3021	20.1552	4.29886	9.37794e-12
Kcnj10	Q9JM63	KCJ10_MOUSE ATP-sensitive inward rectifier potassium channel 10 OS=Mus musculus OX=10090 GN=Kcnj10 PE=1 SV=1	19.7493	20.0387	19.6498	20.1467	20.0713	14.4954	16.275	13.9693	14.1422	15.1145	5.13185	4.63879e-11	19.1431	19.7542	19.0989	19.4423	19.4819	15.418	16.072	14.8857	14.4622	14.7534	4.26583	8.77644e-10
Ric8b	Q80XE1	RIC8B_MOUSE Synembryn-B OS=Mus musculus OX=10090 GN=Ric8b PE=1 SV=2	21.6944	21.4353	21.1932	21.1668	21.1222	16.8103	15.3386	14.166	17.1047	17.0912	5.22023	1.20204e-08	21.2053	20.4795	21.0469	21.4806	21.2873	16.7292	14.5287	16.9489	16.7642	16.8242	4.74084	4.99468e-08
Rdh12	Q8BYK4	RDH12_MOUSE Retinol dehydrogenase 12 OS=Mus musculus OX=10090 GN=Rdh12 PE=2 SV=1	26.9754	26.9582	27.0164	27.1543	26.9184	21.6666	22.0703	21.4705	22.1882	21.5236	5.22072	3.30124e-16	27.246	27.1633	27.1595	27.0925	27.1854	21.0211	20.7946	21.7071	21.8529	21.6733	5.75954	6.12011e-17
Slc6a1	P31648	SC6A1_MOUSE Sodium- and chloride-dependent GABA transporter 1 OS=Mus musculus OX=10090 GN=Slc6a1 PE=1 SV=2	26.215	26.0892	26.037	26.1127	26.0784	20.8927	20.5711	21.1536	20.4855	20.4115	5.40359	9.40987e-17	26.5191	26.1229	26.0811	26.1565	26.1734	21.1097	20.0382	20.53	20.3845	20.1288	5.77237	3.02465e-17
Syt1	P46096	SYT1_MOUSE Synaptotagmin-1 OS=Mus musculus OX=10090 GN=Syt1 PE=1 SV=1	28.5199	28.5742	28.4995	28.464	28.4856	22.7341	23.6413	22.8121	23.4571	22.6105	5.45762	5.27303e-17	28.4794	28.6907	28.744	28.6823	28.6733	23.1027	22.9323	22.8072	23.452	22.8517	5.62472	3.13891e-17
Fus	P56959	FUS_MOUSE RNA-binding protein FUS OS=Mus musculus OX=10090 GN=Fus PE=1 SV=1	25.9918	25.9559	25.856	25.8265	25.8566	20.1698	19.9667	19.9393	21.4107	20.3485	5.53033	1.98111e-15	25.6867	26.1397	26.0976	26.1456	26.1006	22.7792	22.9889	23.2681	23.3992	22.946	2.95773	6.69422e-11
Espn	Q9ET47	ESPN_MOUSE Espin OS=Mus musculus OX=10090 GN=Espn PE=1 SV=2	20.6925	20.9524	20.9755	20.8972	20.8659	14.4267	15.0648	15.3828	16.0178	15.7537	5.54755	8.80115e-14	20.7453	21.1945	21.127	21.044	21.0699	15.2859	16.361	15.7089	15.3359	16.5239	5.19301	2.66625e-13
Synpr	Q8BGN8	SYNPR_MOUSE Synaptoporin OS=Mus musculus OX=10090 GN=Synpr PE=1 SV=1	26.7351	26.63	26.5831	26.5484	26.6637	20.9165	21.2658	21	21.4432	20.6265	5.58168	5.70023e-19	26.5836	26.5595	26.5506	26.5711	26.5403	20.6189	21.2092	21.3107	21.1162	20.9934	5.51133	7.09882e-19
Syp	Q62277	SYPH_MOUSE Synaptophysin OS=Mus musculus OX=10090 GN=Syp PE=1 SV=2	27.0608	27.0499	27.0442	27.0034	27.0665	21.4958	21.8215	21.0998	21.7811	20.9979	5.60573	1.48776e-18	27.4147	27.3409	27.3667	27.3376	27.307	21.9672	21.5115	21.6558	21.7902	22.1019	5.54807	1.77882e-18
Khdrbs3	Q9R226	KHDR3_MOUSE KH domain-containing, RNA-binding, signal transduction-associated protein 3 OS=Mus musculus OX=10090 GN=Khdrbs3 PE=1 SV=1	22.8406	22.337	22.3513	22.9612	22.7026	16.8511	16.6018	16.9646	18.0398	16.3631	5.67446	1.06919e-11	22.8262	22.7182	23.0395	22.1804	22.6218	18.1163	17.2512	15.9699	17.9715	18.0583	5.20379	4.37161e-11
Fam169a	Q5XG69	F169A_MOUSE Soluble lamin-associated protein of 75 kDa OS=Mus musculus OX=10090 GN=Fam169a PE=1 SV=3	27.1842	27.1736	27.2694	27.0992	27.2029	21.4244	21.8897	20.9277	21.8218	21.3276	5.70761	4.43281e-18	27.1284	27.0876	27.2246	27.1004	27.0458	20.8934	20.9241	21.5538	21.3228	21.0876	5.96104	2.09354e-18
Rbmx	Q9WV02	RBMX_MOUSE RNA-binding motif protein, X chromosome OS=Mus musculus OX=10090 GN=Rbmx PE=1 SV=1	21.6638	21.5191	21.5649	21.6062	21.4354	15.548	15.641	16.2053	16.3838	14.9817	5.80589	2.2971e-16	21.5541	21.8609	21.9003	21.6424	21.8684	15.6141	15.3368	15.1573	15.7091	15.692	6.26337	6.24883e-17
Sncb	Q91ZZ3	SYUB_MOUSE Beta-synuclein OS=Mus musculus OX=10090 GN=Sncb PE=1 SV=1	28.2763	28.2465	28.2282	28.2426	28.1816	21.8669	22.8321	22.6769	22.8308	21.9116	5.81138	1.98394e-16	28.2471	28.3252	28.2827	28.2691	28.2251	22.0427	22.0867	21.6339	22.474	21.4907	6.32426	4.64293e-17
Pdc	Q9QW08	PHOS_MOUSE Phosducin OS=Mus musculus OX=10090 GN=Pdc PE=2 SV=1	25.0205	26.0056	26.2573	25.486	25.9013	19.5487	19.8245	18.8753	20.6595	19.6726	6.01803	2.52932e-11	25.159	25.8242	25.6464	25.0884	25.8929	17.107	18.6036	18.4574	19.9305	18.5094	7.00063	2.11731e-12
Crx	O54751	CRX_MOUSE Cone-rod homeobox protein OS=Mus musculus OX=10090 GN=Crx PE=1 SV=1	24.6352	24.6788	24.5706	24.6465	24.6638	19.7102	19.386	16.7882	18.4359	18.2807	6.11875	8.29238e-11	25.4516	24.6286	24.6063	24.7067	24.5595	18.8239	19.7401	17.8202	17.6832	18.5916	6.25875	5.76177e-11
Tma7	Q8K003	TMA7_MOUSE Translation machinery-associated protein 7 OS=Mus musculus OX=10090 GN=Tma7 PE=3 SV=1	26.2761	26.8824	26.8611	26.187	26.6402	19.7327	20.1732	20.0908	20.1487	20.0583	6.52863	7.38833e-12	24.5793	26.7078	26.8212	26.9961	27.0808	19.3431	19.1419	20.4037	20.5081	18.8557	6.78653	3.90771e-12
Hmga1	P17095	HMGA1_MOUSE High mobility group protein HMG-I/HMG-Y OS=Mus musculus OX=10090 GN=Hmga1 PE=1 SV=4	27.5065	27.2544	27.4714	26.8733	27.2966	19.7938	18.966	20.0068	20.3538	19.8861	7.47919	2.47701e-13	26.129	26.4986	26.5657	26.6288	26.6218	19.4836	17.2375	19.2375	20.0628	19.6071	7.36308	3.21835e-13
Cds1	P98191	CDS1_MOUSE Phosphatidate cytidylyltransferase 1 OS=Mus musculus OX=10090 GN=Cds1 PE=1 SV=2	24.8154	24.6726	25.0613	24.4872	24.8077	17.3892	17.8899	15.5837	18.4604	16.5537	7.59349	2.64597e-11	22.7269	24.5053	24.7648	24.7037	24.3765	15.4387	14.3497	14.5418	16.6505	15.2337	8.97259	1.71105e-12
Septin9	Q80UG5	SEPT9_MOUSE Septin-9 OS=Mus musculus OX=10090 GN=Septin9 PE=1 SV=1	23.4078	23.4121	23.3825	23.4965	23.5813	25.2077	25.2421	25.2614	25.3624	25.4231	-1.84327	1.05319e-13	23.6506	23.3505	23.3726	23.0604	23.4376	25.4698	25.4289	25.2239	25.2616	25.363	-1.97509	3.28789e-14
Pml	Q60953	PML_MOUSE Protein PML OS=Mus musculus OX=10090 GN=Pml PE=1 SV=3	19.6471	19.5364	18.8318	19.6998	19.1999	21.0992	20.8383	20.7416	21.002	21.2762	-1.60846	3.55132e-07	18.6926	19.9973	19.644	19.5322	19.727	20.9951	20.7983	20.983	21.0049	21.1434	-1.46631	1.24682e-06
Arf6	P62331	ARF6_MOUSE ADP-ribosylation factor 6 OS=Mus musculus OX=10090 GN=Arf6 PE=1 SV=2	22.3196	22.5933	22.6943	22.545	22.5347	24.024	23.869	24.0474	24.0045	23.9247	-1.43657	2.20726e-12	22.3018	22.4879	22.6573	22.5309	22.6639	23.6476	23.9644	23.8551	23.8269	23.8776	-1.30595	1.0591e-11
Dbt	P53395	ODB2_MOUSE Lipoamide acyltransferase component of branched-chain alpha-keto acid dehydrogenase complex, mitochondrial OS=Mus musculus OX=10090 GN=Dbt PE=1 SV=2	19.9709	19.5747	21.0441	20.5878	20.0028	21.6399	21.5553	21.6888	21.541	21.618	-1.37252	7.80312e-06	20.3454	19.9835	19.5131	20.3281	19.651	21.2112	21.3213	21.5942	21.2808	21.5227	-1.4218	5.02767e-06
Prune2	Q52KR3	PRUN2_MOUSE Protein prune homolog 2 OS=Mus musculus OX=10090 GN=Prune2 PE=1 SV=2	21.2371	21.1482	21.3346	21.1107	21.0957	20.2024	20.0703	20.1569	20.2895	19.8921	1.063	0.00784262	19.2075	21.4075	21.3891	21.784	21.5117	18.8171	19.3846	18.2937	19.1845	19.4203	2.03991	2.07526e-05
Nif3l1	Q9EQ80	NIF3L_MOUSE NIF3-like protein 1 OS=Mus musculus OX=10090 GN=Nif3l1 PE=1 SV=4	24.268	24.4156	24.2762	24.493	24.3657	23.157	23.1077	23.251	23.3701	23.1782	1.1509	1.01333e-12	24.4111	24.4108	24.3586	24.3391	24.4164	23.1638	23.0033	22.9284	23.0001	23.0092	1.36621	5.73695e-14
Ptprd	Q64487	PTPRD_MOUSE Receptor-type tyrosine-protein phosphatase delta OS=Mus musculus OX=10090 GN=Ptprd PE=1 SV=3	19.5622	20.8991	20.4034	20.261	20.5654	19.2756	19.4166	18.5878	19.2934	19.0145	1.22069	0.000241268	20.7224	21.0455	20.7499	20.6261	20.7685	19.5938	18.0097	18.2781	18.6262	18.9101	2.09892	3.59042e-07
Rogdi	Q3TDK6	ROGDI_MOUSE Protein rogdi homolog OS=Mus musculus OX=10090 GN=Rogdi PE=1 SV=2	22.1686	22.0981	22.2138	21.6476	21.892	20.778	20.6452	20.5973	20.8589	20.8305	1.26205	6.00646e-09	22.1924	22.1431	22.1302	21.9468	21.6894	20.6336	20.4914	20.9061	20.5429	20.8117	1.34319	2.31437e-09
Ndufs4	Q9CXZ1	NDUS4_MOUSE NADH dehydrogenase [ubiquinone] iron-sulfur protein 4, mitochondrial OS=Mus musculus OX=10090 GN=Ndufs4 PE=1 SV=3	24.3394	24.0949	24.3071	24.1758	24.2498	22.7602	23.3485	22.8821	23.0213	22.6573	1.2995	6.68393e-09	24.593	24.2224	24.2225	24.1365	24.138	23.4509	23.0563	22.9731	23.1247	23.0205	1.13738	4.85134e-08
Cyc1	Q9D0M3	CY1_MOUSE Cytochrome c1, heme protein, mitochondrial OS=Mus musculus OX=10090 GN=Cyc1 PE=1 SV=1	25.6134	25.4587	25.4084	25.4307	25.4603	24.4632	24.3299	23.8681	23.8649	23.9136	1.38635	6.28022e-10	25.3787	25.5939	25.5105	25.5682	25.5885	24.3448	24.0707	24.4383	24.057	24.1248	1.32082	1.33814e-09
Calb1	P12658	CALB1_MOUSE Calbindin OS=Mus musculus OX=10090 GN=Calb1 PE=1 SV=2	25.9768	25.9811	25.8224	25.7755	25.8309	24.9897	24.7246	22.987	24.4555	24.9033	1.46531	0.00217983	26.4421	26.2576	26.2791	26.351	26.2639	24.368	24.0856	22.3484	22.1076	23.9171	2.9534	1.18893e-06
Tomm22	Q9CPQ3	TOM22_MOUSE Mitochondrial import receptor subunit TOM22 homolog OS=Mus musculus OX=10090 GN=Tomm22 PE=1 SV=3	23.3403	23.0266	23.198	23.0111	23.0533	21.853	21.9521	21.4014	21.3603	21.6758	1.47734	1.26017e-09	23.7876	23.1776	23.2392	23.1962	23.2721	21.714	21.8274	21.7778	21.9218	21.7744	1.53148	7.18339e-10
Acyp1	P56376	ACYP1_MOUSE Acylphosphatase-1 OS=Mus musculus OX=10090 GN=Acyp1 PE=1 SV=2	25.9215	25.9228	25.9251	25.8981	25.7757	24.2863	24.321	24.2802	24.2504	24.2415	1.61277	1.43784e-16	26.1318	26.0748	26.1185	26.1764	26.0498	24.0069	24.099	24.2153	24.1222	24.1914	1.98332	4.08874e-18
Srrt	Q99MR6	SRRT_MOUSE Serrate RNA effector molecule homolog OS=Mus musculus OX=10090 GN=Srrt PE=1 SV=1	25.5988	25.324	25.3533	25.1343	25.3277	23.948	23.7035	23.447	23.7053	23.6976	1.64732	6.94774e-12	25.7991	25.4364	25.5385	25.6363	25.4035	23.8031	23.9308	24.1308	24.0046	24.0011	1.58867	1.25782e-11
Cdkn2aip	Q8BI72	CARF_MOUSE CDKN2A-interacting protein OS=Mus musculus OX=10090 GN=Cdkn2aip PE=1 SV=1	21.3337	21.1038	21.054	20.9904	20.827	19.3858	19.2768	19.0445	19.1172	19.362	1.82453	1.86097e-10	21.01	21.1919	21.2812	21.4897	21.2662	18.6041	19.1282	19.3082	19.4787	19.2266	2.09862	1.95177e-11
Ago3	Q8CJF9	AGO3_MOUSE Protein argonaute-3 OS=Mus musculus OX=10090 GN=Ago3 PE=2 SV=2	18.8474	18.4082	17.1286	17.7832	17.4622	16.2139	16.9535	16.6113	15.6719	14.8619	1.8634	0.000340569	18.0458	18.5331	18.0665	18.4439	17.761	16.133	16.9426	17.5688	15.4519	16.4656	1.65771	0.000994121
Flot2	Q60634	FLOT2_MOUSE Flotillin-2 OS=Mus musculus OX=10090 GN=Flot2 PE=1 SV=2	21.6498	21.8317	21.9278	21.9796	21.9805	23.6737	23.4843	23.8021	23.7507	23.7059	-1.80945	5.51611e-07	20.2347	21.7111	21.8165	21.8166	22.0185	23.4472	23.6155	23.278	23.3811	23.7095	-1.96678	1.73161e-07
Trim25	Q61510	TRI25_MOUSE E3 ubiquitin/ISG15 ligase TRIM25 OS=Mus musculus OX=10090 GN=Trim25 PE=1 SV=2	21.0197	21.1903	21.4664	20.4137	20.5913	22.6198	22.6436	22.7449	22.5454	22.5574	-1.68593	9.68594e-08	20.7339	20.0686	20.6834	21.2734	20.8743	22.4713	22.5593	22.4435	22.2368	22.4906	-1.71359	7.66525e-08
Hbb-b2	P02089	HBB2_MOUSE Hemoglobin subunit beta-2 OS=Mus musculus OX=10090 GN=Hbb-b2 PE=1 SV=2	17.3246	20.6295	16.192	17.765	18.0798	19.1901	20.0219	20.2165	19.3963	19.419	-1.65059	0.0333995	19.1168	17.0278	16.7478	14.9949	18.1867	21.7286	21.0024	20.3614	20.7362	20.8401	-3.71899	6.59461e-05
Adam10	O35598	ADA10_MOUSE Disintegrin and metalloproteinase domain-containing protein 10 OS=Mus musculus OX=10090 GN=Adam10 PE=1 SV=2	20.4288	20.9094	21.2243	20.9799	21.2715	22.7018	22.5623	22.4662	22.0495	22.56	-1.5052	3.17057e-07	20.274	21.2758	20.706	20.7996	20.765	22.6583	23.2083	22.5746	22.9828	23.0377	-2.12828	1.92375e-09
Dnajc10	Q9DC23	DJC10_MOUSE DnaJ homolog subfamily C member 10 OS=Mus musculus OX=10090 GN=Dnajc10 PE=1 SV=2	19.3843	19.2552	19.5957	19.685	19.3458	21.0561	20.8703	20.6695	20.8981	20.8303	-1.41164	7.30149e-10	19.5613	19.0121	19.4904	19.7248	19.4705	20.4671	20.459	20.6667	20.685	20.4884	-1.1014	3.18958e-08
Spcs3	Q6ZWQ7	SPCS3_MOUSE Signal peptidase complex subunit 3 OS=Mus musculus OX=10090 GN=Spcs3 PE=1 SV=1	22.6706	22.5751	22.5642	22.3944	22.2092	23.9032	23.8135	23.866	23.9827	23.8716	-1.40471	3.7003e-10	22.3852	22.0205	22.4621	22.6812	22.0258	23.6075	23.6416	23.6174	23.5959	23.6747	-1.31247	1.07486e-09
Uggt1	Q6P5E4	UGGG1_MOUSE UDP-glucose:glycoprotein glucosyltransferase 1 OS=Mus musculus OX=10090 GN=Uggt1 PE=1 SV=4	23.8129	23.9462	24.0562	24.0684	23.955	25.1141	25.0482	25.1074	25.2615	25.1189	-1.16229	7.46352e-13	24.1233	24.1321	23.9918	23.9544	24.0843	25.2299	25.172	25.2341	25.2406	25.3502	-1.18821	5.1679e-13
Wdr44	Q6NVE8	WDR44_MOUSE WD repeat-containing protein 44 OS=Mus musculus OX=10090 GN=Wdr44 PE=1 SV=1	22.2232	22.0448	22.004	22.0676	22.0272	20.9965	20.8899	21.1095	21.2456	20.8945	1.04617	3.47224e-08	22.5555	22.0785	22.1874	22.1631	22.2247	21.1175	20.8743	20.6777	20.7417	20.472	1.46523	1.96978e-10
Ggct	Q9D7X8	GGCT_MOUSE Gamma-glutamylcyclotransferase OS=Mus musculus OX=10090 GN=Ggct PE=1 SV=1	21.9935	21.6454	21.9524	21.7722	21.8346	21.0218	20.5828	20.7445	20.765	20.7236	1.07208	1.82649e-07	22.3718	21.7259	21.8074	21.8359	21.4435	19.8871	20.0151	20.046	19.8779	20.0546	1.86076	4.00508e-11
Epn1	Q80VP1	EPN1_MOUSE Epsin-1 OS=Mus musculus OX=10090 GN=Epn1 PE=1 SV=3	21.1138	20.8089	21.2433	20.7569	21.1131	20.0275	19.5813	19.916	20.2219	19.8059	1.09666	8.09157e-08	21.4595	21.3027	21.3827	21.2322	21.3717	20.1047	19.9862	20.3305	19.8862	20.3639	1.21547	1.79323e-08
Srrm2	Q8BTI8	SRRM2_MOUSE Serine/arginine repetitive matrix protein 2 OS=Mus musculus OX=10090 GN=Srrm2 PE=1 SV=3	24.943	25.0052	24.9617	25.0409	24.9988	23.7557	23.9189	23.8881	23.778	23.8506	1.15167	1.13475e-11	25.409	25.0092	25.2052	25.1446	25.0178	24.2867	24.0091	24.1798	24.1161	24.1735	1.00413	1.04511e-10
Sptb	P15508	SPTB1_MOUSE Spectrin beta chain, erythrocytic OS=Mus musculus OX=10090 GN=Sptb PE=1 SV=4	23.9049	23.7696	23.7252	23.8404	23.8582	22.6992	22.8517	22.2808	22.0215	22.3201	1.38501	1.09017e-07	24.1984	23.7008	23.7036	23.7059	23.6362	23.0817	23.0534	22.6293	22.7445	22.341	1.019	6.679e-06
Gdap1	O88741	GDAP1_MOUSE Ganglioside-induced differentiation-associated protein 1 OS=Mus musculus OX=10090 GN=Gdap1 PE=1 SV=1	23.169	23.1762	23.0313	23.1485	23.3347	20.2403	21.7681	22.4136	22.1144	22.2458	1.4155	0.000496699	23.512	23.2841	23.3572	23.2198	23.3059	22.2279	21.4953	21.9309	21.2548	22.8367	1.38666	0.000600626
Nmral1	Q8K2T1	NMRL1_MOUSE NmrA-like family domain-containing protein 1 OS=Mus musculus OX=10090 GN=Nmral1 PE=1 SV=1	21.0015	21.2735	21.5069	21.4213	20.9989	19.4725	19.7033	19.8131	19.967	19.7368	1.50184	0.00035908	21.4173	21.0231	20.9467	20.8931	21.4967	20.1565	19.5902	17.6209	19.8363	20.0112	1.71238	9.48871e-05
Gng13	Q9JMF3	GBG13_MOUSE Guanine nucleotide-binding protein G(I)/G(S)/G(O) subunit gamma-13 OS=Mus musculus OX=10090 GN=Gng13 PE=1 SV=1	22.9717	23.0453	23.1572	23.037	22.9568	21.4111	21.3765	21.9178	21.0736	21.0411	1.66959	1.96096e-09	22.8812	23.2396	23.2189	22.9013	23.24	20.9649	21.5506	21.1474	20.9732	21.2423	1.92052	2.1801e-10
Reep1	Q8BGH4	REEP1_MOUSE Receptor expression-enhancing protein 1 OS=Mus musculus OX=10090 GN=Reep1 PE=1 SV=1	20.4652	19.6305	20.0428	19.9117	20.1788	19.1088	19.3994	18.8575	16.8544	17.65	1.67179	0.000273024	20.7276	20.0994	20.4095	20.6615	20.1897	18.7872	18.9785	18.1876	18.6054	19.0952	1.68678	0.000249996
Wdr12	Q9JJA4	WDR12_MOUSE Ribosome biogenesis protein WDR12 OS=Mus musculus OX=10090 GN=Wdr12 PE=1 SV=1	20.1264	20.1278	20.3039	19.7608	19.9925	17.879	18.558	18.6823	18.5517	18.265	1.67506	4.57809e-10	20.1967	20.1383	20.0714	20.2749	20.0444	18.0276	17.963	18.3469	18.3017	18.0427	2.00875	2.49489e-11
Stmn1	P54227	STMN1_MOUSE Stathmin OS=Mus musculus OX=10090 GN=Stmn1 PE=1 SV=2	20.5173	20.8119	20.9165	20.7111	20.6929	18.712	18.9351	19.2748	18.7949	18.8678	1.813	3.01712e-05	19.2503	20.6684	21.0183	20.8476	20.4625	16.9828	17.8008	17.8422	19.0973	18.0819	2.48842	5.53964e-07
Ube3c	Q80U95	UBE3C_MOUSE Ubiquitin-protein ligase E3C OS=Mus musculus OX=10090 GN=Ube3c PE=1 SV=2	23.6521	23.3089	23.2802	22.6602	23.2775	21.6263	20.1781	21.6178	20.9082	22.1172	1.94626	4.78103e-05	22.7486	22.578	23.6667	23.343	23.0904	20.4294	20.1331	21.4626	21.6849	20.234	2.29657	6.77225e-06
Etnppl	Q8BWU8	AT2L1_MOUSE Ethanolamine-phosphate phospho-lyase OS=Mus musculus OX=10090 GN=Etnppl PE=2 SV=1	21.6199	21.2743	21.3989	21.3605	20.9362	19.9654	20.0136	17.3297	19.1879	20.1196	1.99473	5.08065e-05	21.0827	20.8476	21.2162	21.0991	20.8277	19.7507	19.2717	19.7668	19.5379	19.4334	1.46256	0.00108749
Scarb1	Q61009	SCRB1_MOUSE Scavenger receptor class B member 1 OS=Mus musculus OX=10090 GN=Scarb1 PE=1 SV=1	18.3631	19.1515	18.8583	19.1156	18.7298	20.6897	20.8251	20.9367	20.5246	20.9	-1.93157	1.5268e-09	18.6441	18.5377	19.2289	18.774	19.3293	21.6318	21.4311	21.2185	21.1417	21.3522	-2.45226	3.45023e-11
Hsd17b7	O88736	DHB7_MOUSE 3-keto-steroid reductase OS=Mus musculus OX=10090 GN=Hsd17b7 PE=1 SV=1	16.2886	17.3416	16.8767	18.111	17.6223	19.051	19.1977	19.2703	19.1161	19.1748	-1.91398	2.67169e-07	18.1829	18.1197	18.4725	18.3282	17.6905	19.2435	19.3008	19.1047	19.2166	19.4435	-1.10307	0.000213618
Tom1	O88746	TOM1_MOUSE Target of Myb protein 1 OS=Mus musculus OX=10090 GN=Tom1 PE=1 SV=1	22.6921	22.8494	23.0294	22.9144	22.9201	24.7682	24.7465	24.6547	24.6848	24.7854	-1.84681	2.80821e-12	22.4284	22.7191	22.8516	22.9852	22.6392	24.2999	24.8287	24.8259	24.7208	24.7897	-1.96831	9.77039e-13
Abcd3	P55096	ABCD3_MOUSE ATP-binding cassette sub-family D member 3 OS=Mus musculus OX=10090 GN=Abcd3 PE=1 SV=2	20.3424	19.7981	20.091	20.5796	20.3608	22.2439	22.4082	22.0129	21.8106	21.7551	-1.81174	4.99795e-08	19.8962	20.3778	19.9883	20.2585	19.8971	21.8006	22.9952	22.3204	22.6947	22.5788	-2.39434	7.30444e-10
Git2	Q9JLQ2	GIT2_MOUSE ARF GTPase-activating protein GIT2 OS=Mus musculus OX=10090 GN=Git2 PE=1 SV=2	19.2615	18.4089	17.9256	19.1621	18.3955	20.2421	20.2261	20.2403	20.5058	20.2809	-1.66831	4.58823e-07	18.5434	19.157	18.8031	18.3267	18.322	20.207	20.1322	19.8889	20.2984	20.2886	-1.53257	1.44092e-06
Serpina3c	P29621	SPA3C_MOUSE Serine protease inhibitor A3C OS=Mus musculus OX=10090 GN=Serpina3c PE=2 SV=1	17.9867	17.7766	18.306	19.309	17.9774	19.8783	20.0022	19.7549	19.2338	20.2198	-1.54666	2.70855e-05	17.7345	18.3931	18.5462	18.3523	17.7124	20.0048	20.9132	20.5551	20.77	20.9076	-2.48243	5.33189e-08
Ccdc90b	Q8C3X2	CC90B_MOUSE Coiled-coil domain-containing protein 90B, mitochondrial OS=Mus musculus OX=10090 GN=Ccdc90b PE=1 SV=1	19.1857	18.3234	18.6782	17.9346	18.3049	20.1184	20.0079	19.9141	20.04	19.9928	-1.52931	8.46357e-06	19.1788	18.2132	18.9075	18.5533	17.9967	20.6028	20.3584	19.5016	20.1949	20.443	-1.65024	3.25556e-06
Erap1	Q9EQH2	ERAP1_MOUSE Endoplasmic reticulum aminopeptidase 1 OS=Mus musculus OX=10090 GN=Erap1 PE=1 SV=2	20.0157	20.1291	19.9789	19.895	20.307	21.73	21.4521	21.8813	21.4436	21.4387	-1.52399	1.01212e-08	19.7891	19.3166	19.329	20.2223	19.8864	21.4232	21.4371	21.5883	21.4988	21.7117	-1.82315	6.41989e-10
Washc5	Q8C2E7	WASC5_MOUSE WASH complex subunit 5 OS=Mus musculus OX=10090 GN=Washc5 PE=1 SV=2	20.0609	20.0925	19.4822	19.9625	20.3696	21.1003	21.3281	21.1961	21.761	21.3937	-1.36231	2.10462e-07	20.0116	19.8351	19.3008	19.6185	19.8802	20.7698	21.2291	20.9929	21.2258	20.9605	-1.30637	3.77525e-07
Tnks1bp1	P58871	TB182_MOUSE 182 kDa tankyrase-1-binding protein OS=Mus musculus OX=10090 GN=Tnks1bp1 PE=1 SV=2	22.2162	22.016	21.8036	21.6828	22.1209	23.1924	23.126	23.1482	23.1218	23.2047	-1.19071	1.48654e-09	22.346	21.904	22.0218	22.1514	21.8757	23.434	23.6449	23.7365	23.5196	23.6117	-1.52956	2.7731e-11
Pkn2	Q8BWW9	PKN2_MOUSE Serine/threonine-protein kinase N2 OS=Mus musculus OX=10090 GN=Pkn2 PE=1 SV=3	18.1077	18.4982	18.2527	18.532	18.5603	19.6228	19.3042	19.9324	19.2779	19.6118	-1.15963	2.12445e-07	18.2451	18.703	18.9165	18.3893	18.6845	19.8221	19.9234	19.6528	19.6149	19.6597	-1.14689	2.48043e-07
Eif4enif1	Q9EST3	4ET_MOUSE Eukaryotic translation initiation factor 4E transporter OS=Mus musculus OX=10090 GN=Eif4enif1 PE=1 SV=2	19.5238	20.032	19.6664	18.3798	19.9204	18.5349	18.2299	18.296	17.8887	18.3867	1.23725	0.00126796	18.993	19.3036	19.0592	19.9973	19.9951	18.4078	17.8858	18.5998	18.3168	17.0519	1.41723	0.00037349
Fam114a2	Q8VE88	F1142_MOUSE Protein FAM114A2 OS=Mus musculus OX=10090 GN=Fam114a2 PE=1 SV=2	19.3008	19.6403	19.1146	18.3579	19.0522	17.5673	18.3777	17.3088	18.6291	17.3377	1.24902	0.00733498	19.3883	18.1164	18.6804	19.695	19.0687	18.7799	17.9549	16.5236	17.3784	18.5949	1.14342	0.0126931
Gde1	Q9JL56	GDE1_MOUSE Glycerophosphodiester phosphodiesterase 1 OS=Mus musculus OX=10090 GN=Gde1 PE=1 SV=1	22.4595	22.5699	22.3497	22.4521	22.4904	21.0144	20.7398	21.2456	21.2837	21.1714	1.37333	1.62708e-10	22.4964	22.6427	22.5483	22.7194	22.7638	21.0902	21.3624	20.8624	20.9907	21.0909	1.55478	2.20291e-11
Prpf3	Q922U1	PRPF3_MOUSE U4/U6 small nuclear ribonucleoprotein Prp3 OS=Mus musculus OX=10090 GN=Prpf3 PE=1 SV=1	23.066	22.8583	22.9227	22.5979	22.8028	21.6238	21.393	21.8674	21.2325	21.2394	1.37832	4.43371e-07	23.1019	22.9107	22.0328	22.9911	22.8922	21.4219	21.4154	21.7497	21.2059	21.4971	1.32774	7.38358e-07
Hdhd2	Q3UGR5	HDHD2_MOUSE Haloacid dehalogenase-like hydrolase domain-containing protein 2 OS=Mus musculus OX=10090 GN=Hdhd2 PE=1 SV=2	20.2445	20.6974	20.9774	21.1186	20.7937	19.0573	19.3198	19.585	19.3493	19.3688	1.43029	3.14876e-07	20.1753	20.8733	20.9003	20.8423	21.0747	18.9166	19.3172	18.9392	18.9989	19.5004	1.63869	4.52967e-08
Wrnip1	Q91XU0	WRIP1_MOUSE ATPase WRNIP1 OS=Mus musculus OX=10090 GN=Wrnip1 PE=1 SV=2	21.8108	21.9978	21.9005	21.8597	21.823	20.3702	20.026	20.6086	20.5878	20.4974	1.46032	5.10091e-10	22.1287	22.0636	21.8091	21.9752	21.8306	20.8081	21.1245	20.5085	20.9379	21.011	1.08343	4.77329e-08
Nelfb	Q8C4Y3	NELFB_MOUSE Negative elongation factor B OS=Mus musculus OX=10090 GN=Nelfb PE=1 SV=2	20.1013	19.5282	19.5872	19.7347	19.8142	16.4078	18.7242	18.1797	18.7044	18.1915	1.71162	0.000412442	19.7049	19.7824	19.799	20.0475	19.4039	18.3943	17.5617	18.4486	18.5665	16.6491	1.82347	0.000222578
Lrpap1	P55302	AMRP_MOUSE Alpha-2-macroglobulin receptor-associated protein OS=Mus musculus OX=10090 GN=Lrpap1 PE=1 SV=1	22.8733	22.8385	22.8573	22.4818	22.7882	24.6857	24.5679	24.642	24.555	24.5991	-1.84214	1.91422e-15	23.0567	22.8825	23.0329	22.9902	22.9615	24.6573	24.6172	24.6476	24.6771	24.5217	-1.63944	1.38918e-14
Ccny	Q8BGU5	CCNY_MOUSE Cyclin-Y OS=Mus musculus OX=10090 GN=Ccny PE=1 SV=1	16.7275	19.6646	18.3583	18.972	19.2423	20.2298	20.1213	20.6395	20.6135	20.2366	-1.77522	0.000438245	19.6076	18.7739	19.1332	18.5305	17.995	20.6015	20.1433	20.2841	19.8453	19.9815	-1.3631	0.00395383
Clybl	Q8R4N0	CLYBL_MOUSE Citramalyl-CoA lyase, mitochondrial OS=Mus musculus OX=10090 GN=Clybl PE=1 SV=2	20.711	20.6145	20.7411	20.7314	20.406	22.1343	22.5339	22.7611	21.9266	22.2772	-1.68581	3.92436e-07	21.5714	20.6962	20.9576	20.3635	20.4479	22.9255	22.7332	22.2495	22.0638	22.5674	-1.70053	3.4797e-07
Kdm4b	Q91VY5	KDM4B_MOUSE Lysine-specific demethylase 4B OS=Mus musculus OX=10090 GN=Kdm4b PE=2 SV=1	17.3539	17.611	16.2333	17.364	16.7803	18.265	18.9162	18.9808	18.8403	18.6593	-1.66384	8.30877e-05	18.6726	17.3418	17.6299	16.4518	17.3746	19.3903	18.5407	18.5453	18.9254	18.8015	-1.34649	0.000676999
Alad	P10518	HEM2_MOUSE Delta-aminolevulinic acid dehydratase OS=Mus musculus OX=10090 GN=Alad PE=1 SV=1	24.1183	23.9967	24.0395	23.9695	24.0028	25.6807	25.5294	25.7221	25.5949	25.6695	-1.61397	7.23253e-14	23.8336	23.7838	23.8706	23.874	23.776	25.4018	25.9101	25.7726	25.7286	25.7875	-1.8925	4.8863e-15
Washc1	Q8VDD8	WASH1_MOUSE WASH complex subunit 1 OS=Mus musculus OX=10090 GN=Washc1 PE=1 SV=1	18.9164	20.0292	18.6041	18.2241	19.5911	20.8008	20.41	20.7526	20.7834	20.6232	-1.60103	2.58011e-05	19.7494	18.5446	19.7064	18.9355	19.0484	20.4221	20.5044	20.7019	20.3681	20.2874	-1.25992	0.000330988
Rilpl1	Q9JJC6	RIPL1_MOUSE RILP-like protein 1 OS=Mus musculus OX=10090 GN=Rilpl1 PE=1 SV=1	19.9417	20.156	19.9004	19.4781	19.8185	21.6145	21.219	21.1392	21.3566	21.0036	-1.40764	6.00275e-09	19.2501	19.6132	19.1811	19.6367	19.6552	21.0162	21.0652	21.0285	21.0127	20.7862	-1.51448	1.95647e-09
Slc33a1	Q99J27	ACATN_MOUSE Acetyl-coenzyme A transporter 1 OS=Mus musculus OX=10090 GN=Slc33a1 PE=1 SV=1	17.5253	18.8202	18.2431	17.1338	17.3356	18.7866	19.4173	19.6672	18.9865	18.7045	-1.30083	0.00278847	16.2898	17.6933	17.8324	17.1353	18.4906	19.1785	18.9633	19.4731	18.5093	19.4847	-1.63349	0.000396596
Bcap31	Q61335	BAP31_MOUSE B-cell receptor-associated protein 31 OS=Mus musculus OX=10090 GN=Bcap31 PE=1 SV=4	21.3669	21.2955	21.5278	20.9708	21.242	22.693	22.4608	22.5136	22.7135	22.4995	-1.29553	1.67039e-07	20.6109	20.9375	21.2493	21.5321	21.0066	21.7712	22.2876	22.2884	22.4965	22.2148	-1.1444	9.24368e-07
Hsd17b10	O08756	HCD2_MOUSE 3-hydroxyacyl-CoA dehydrogenase type-2 OS=Mus musculus OX=10090 GN=Hsd17b10 PE=1 SV=4	22.0544	21.7101	21.9904	22.0414	21.6737	23.2284	23.1809	23.321	22.9319	23.1491	-1.2683	3.23439e-10	21.5159	21.7814	21.7689	21.3629	21.4894	23.226	23.1189	23.1214	23.1184	23.2468	-1.58259	9.1161e-12
Smpd1	Q04519	ASM_MOUSE Sphingomyelin phosphodiesterase OS=Mus musculus OX=10090 GN=Smpd1 PE=1 SV=2	17.5214	18.4192	18.1055	17.5851	17.1197	18.6967	19.003	19.1025	19.0353	19.2503	-1.26739	5.34808e-05	18.2262	17.6819	17.217	17.8879	18.5716	19.2148	19.0049	19.1116	18.9983	19.4553	-1.24007	6.79884e-05
Alcam	Q61490	CD166_MOUSE CD166 antigen OS=Mus musculus OX=10090 GN=Alcam PE=1 SV=3	21.0136	21.3197	21.1915	21.4472	20.9558	22.0927	22.2821	22.5026	22.3327	22.6922	-1.19491	1.61179e-07	21.211	21.1241	20.9535	21.203	21.3475	22.7106	22.7225	22.3171	22.4759	23.1166	-1.50074	5.64963e-09
Irs2	P81122	IRS2_MOUSE Insulin receptor substrate 2 OS=Mus musculus OX=10090 GN=Irs2 PE=1 SV=2	16.7514	16.7475	15.5557	16.7926	16.8403	17.8388	17.5556	17.5475	17.5822	17.7373	-1.11477	0.012629	16.7595	16.5431	14.7908	17.0857	18.0446	17.8692	17.9071	17.9496	17.626	17.7576	-1.17717	0.00906502
Cep170b	Q80U49	C170B_MOUSE Centrosomal protein of 170 kDa protein B OS=Mus musculus OX=10090 GN=Cep170b PE=1 SV=2	19.3855	19.8219	18.5288	18.6443	18.9061	18.5497	16.688	18.2574	17.8781	17.9441	1.19385	0.0355314	19.2331	18.9435	19.4741	20.2393	18.875	17.4814	18.7739	18.7089	18.6108	15.5631	1.52536	0.0095339
Cdc5l	Q6A068	CDC5L_MOUSE Cell division cycle 5-like protein OS=Mus musculus OX=10090 GN=Cdc5l PE=1 SV=2	24.338	24.447	24.3314	24.3124	24.3578	23.3818	23.0751	23.183	23.1502	22.9456	1.21016	1.67479e-11	24.6357	24.504	24.4543	24.413	24.4202	23.0457	22.7317	22.8954	22.762	22.7954	1.6394	1.09234e-13
Ppid	Q9CR16	PPID_MOUSE Peptidyl-prolyl cis-trans isomerase D OS=Mus musculus OX=10090 GN=Ppid PE=1 SV=3	24.9423	25.0224	24.9326	24.9989	24.9204	23.6205	23.7539	23.6456	23.8472	23.7807	1.23371	2.96913e-13	25.2294	25.0408	25.0571	24.947	25.1355	24.0701	23.8984	23.9408	23.8802	23.932	1.13768	1.1463e-12
Hnrnpf	Q9Z2X1	HNRPF_MOUSE Heterogeneous nuclear ribonucleoprotein F OS=Mus musculus OX=10090 GN=Hnrnpf PE=1 SV=3	24.571	24.6107	24.6727	24.3785	24.6322	23.139	22.9885	23.0238	23.4394	23.1287	1.42915	6.29694e-07	23.9127	24.872	24.9274	25.0684	24.8616	22.6582	23.1598	22.9104	23.5393	23.2386	1.62712	1.02818e-07
Tbc1d24	Q3UUG6	TBC24_MOUSE TBC1 domain family member 24 OS=Mus musculus OX=10090 GN=Tbc1d24 PE=1 SV=2	22.0839	21.9286	21.7238	21.728	21.6695	19.9778	20.5622	19.6874	20.9989	19.7873	1.62404	7.32064e-07	21.852	21.8297	21.5924	21.9426	21.7592	19.2994	19.3741	20.1862	19.8448	19.5278	2.14872	1.33886e-08
Mtnd1	P03888	NU1M_MOUSE NADH-ubiquinone oxidoreductase chain 1 OS=Mus musculus OX=10090 GN=Mtnd1 PE=1 SV=3	22.4242	22.3833	22.673	22.6458	22.2405	20.6157	21.0519	20.6512	21.0994	20.6822	1.65327	4.16147e-10	22.3857	22.7222	22.692	22.6364	22.8486	21.3495	20.846	20.7943	20.7638	21.0249	1.70126	2.64603e-10
Nrcam	Q810U4	NRCAM_MOUSE Neuronal cell adhesion molecule OS=Mus musculus OX=10090 GN=Nrcam PE=1 SV=2	25.0847	24.994	25.0414	25.0627	25.0483	23.4989	23.5113	23.0951	23.3655	23.4712	1.65781	1.01122e-12	24.9615	24.8675	24.5896	24.8308	24.6973	23.1181	23.2071	22.8174	23.0199	22.9326	1.77032	3.3842e-13
Stau1	Q9Z108	STAU1_MOUSE Double-stranded RNA-binding protein Staufen homolog 1 OS=Mus musculus OX=10090 GN=Stau1 PE=1 SV=1	20.8676	20.1284	20.7165	20.3136	20.4913	19.184	19.4451	17.7044	19.0421	18.804	1.66756	2.2844e-05	20.1576	20.7592	20.7803	20.9479	20.7417	19.4227	18.407	19.7743	19.5658	19.1808	1.40721	0.000148206
Lgals9	O08573	LEG9_MOUSE Galectin-9 OS=Mus musculus OX=10090 GN=Lgals9 PE=1 SV=1	23.4424	20.3757	19.1857	22.2195	19.1264	22.5795	22.4845	22.6817	22.8806	22.7569	-1.80673	0.0334349	18.7407	18.5028	18.8093	22.553	18.7129	22.618	22.5179	22.6632	22.5146	22.7524	-3.14946	0.000838422
Dst	Q91ZU6	DYST_MOUSE Dystonin OS=Mus musculus OX=10090 GN=Dst PE=1 SV=2	20.619	20.5769	20.638	21.6841	20.6675	22.9059	22.3446	22.8017	22.2032	22.8545	-1.78488	9.6393e-07	20.6057	20.4768	20.8386	20.8666	21.7418	22.208	21.9028	22.5301	22.334	22.1844	-1.32595	3.85555e-05
Cotl1	Q9CQI6	COTL1_MOUSE Coactosin-like protein OS=Mus musculus OX=10090 GN=Cotl1 PE=1 SV=3	25.4479	25.4973	25.6934	25.6235	25.5838	27.0324	27.1221	27.4133	27.3282	27.3297	-1.67595	4.19633e-11	25.248	25.5446	25.5014	25.5604	25.5095	26.5316	26.6551	26.562	27.2265	26.6721	-1.25666	3.92841e-09
Nub1	P54729	NUB1_MOUSE NEDD8 ultimate buster 1 OS=Mus musculus OX=10090 GN=Nub1 PE=1 SV=2	17.0135	16.7366	18.1205	16.2439	18.1368	19.4564	18.9931	19.0459	18.7055	18.2051	-1.63094	0.0351251	12.8693	17.8866	17.2024	16.8518	18.1033	18.2459	18.1994	18.6491	18.6958	18.4338	-1.86209	0.0181031
Slc35b2	Q91ZN5	S35B2_MOUSE Adenosine 3'-phospho 5'-phosphosulfate transporter 1 OS=Mus musculus OX=10090 GN=Slc35b2 PE=1 SV=1	16.4961	16.9789	16.9443	17.7934	17.036	17.2907	18.6066	18.7075	19.0955	18.7747	-1.44524	0.000368412	17.2289	17.1743	16.2351	17.6106	16.4324	18.876	18.6323	19.0931	18.9149	19.5602	-2.07903	6.64316e-06
Cd9	P40240	CD9_MOUSE CD9 antigen OS=Mus musculus OX=10090 GN=Cd9 PE=1 SV=2	21.3699	20.9529	20.9784	21.1091	20.9867	22.2059	22.1634	22.6013	22.9971	22.6279	-1.43973	8.50058e-07	21.0479	20.5315	20.5161	20.9006	20.9654	23.3542	22.5329	22.2972	22.4388	22.9238	-1.91708	1.43578e-08
Nenf	Q9CQ45	NENF_MOUSE Neudesin OS=Mus musculus OX=10090 GN=Nenf PE=1 SV=1	20.433	21.0534	20.749	20.6998	20.7504	21.9694	22.119	22.2041	22.0901	22.058	-1.35102	8.59692e-11	20.7569	20.7823	20.514	20.563	20.4322	22.5327	22.5302	22.3012	22.3869	22.4086	-1.82224	6.38146e-13
Chchd6	Q91VN4	MIC25_MOUSE MICOS complex subunit Mic25 OS=Mus musculus OX=10090 GN=Chchd6 PE=1 SV=2	23.1914	23.0677	22.9991	23.0325	23.0448	22.0158	21.9128	22.1191	21.9296	22.0419	1.06321	1.75558e-09	23.569	23.0246	23.172	23.0282	22.96	21.8275	21.7311	21.7532	21.6192	21.6732	1.4299	1.56532e-11
Ampd2	Q9DBT5	AMPD2_MOUSE AMP deaminase 2 OS=Mus musculus OX=10090 GN=Ampd2 PE=1 SV=1	23.0685	23.13	23.0205	23.1288	23.0551	22.0106	21.7225	22.3343	21.7284	22.1556	1.09031	1.82624e-08	23.3564	23.0543	23.1233	23.0043	23.2164	21.6978	22.0802	22.0227	22.0652	21.8431	1.20915	3.8318e-09
Arvcf	P98203	ARVC_MOUSE Armadillo repeat protein deleted in velo-cardio-facial syndrome homolog OS=Mus musculus OX=10090 GN=Arvcf PE=1 SV=2	21.8263	22.0659	22.0623	22.1421	21.9363	20.9027	20.7547	20.739	21.0713	20.7125	1.17054	3.8201e-08	22.3066	21.5225	21.7854	21.6572	21.8556	20.9522	20.8591	20.9613	20.7388	20.5342	1.01633	2.88064e-07
Smc3	Q9CW03	SMC3_MOUSE Structural maintenance of chromosomes protein 3 OS=Mus musculus OX=10090 GN=Smc3 PE=1 SV=2	25.6424	25.4818	25.5087	25.356	25.4865	24.2596	24.3065	24.2685	24.0922	24.1633	1.27708	4.19466e-12	25.9017	25.6202	25.6358	25.6394	25.5713	24.3834	24.1863	24.4146	24.2697	24.4778	1.32732	2.21891e-12
Sec61a2	Q9JLR1	S61A2_MOUSE Protein transport protein Sec61 subunit alpha isoform 2 OS=Mus musculus OX=10090 GN=Sec61a2 PE=2 SV=3	19.3397	19.2123	18.9243	19.9095	19.2045	17.9522	18.1124	17.7937	17.9827	17.8881	1.37225	0.000509206	20.21	18.9519	19.1652	19.1129	19.3337	19.6052	18.3457	18.3338	17.2575	17.9607	1.05416	0.00442186
Pafah1b3	Q61205	PA1B3_MOUSE Platelet-activating factor acetylhydrolase IB subunit gamma OS=Mus musculus OX=10090 GN=Pafah1b3 PE=1 SV=1	24.9861	24.9868	24.7501	24.6386	24.8843	23.3583	23.4282	23.4148	23.457	23.4797	1.42157	2.66072e-11	25.2671	24.8264	24.704	24.9723	24.7135	22.7081	22.6633	22.5887	22.7442	22.7601	2.20379	1.81498e-14
Bri3bp	Q8BXV2	BRI3B_MOUSE BRI3-binding protein OS=Mus musculus OX=10090 GN=Bri3bp PE=1 SV=1	22.2772	22.0282	21.7105	21.8967	21.8209	20.2526	20.2531	19.8485	20.5704	20.3499	1.6918	3.95609e-10	22.6032	22.1838	22.0079	22.3002	22.1136	20.2965	20.3994	20.5103	20.1641	20.3506	1.89757	6.33732e-11
Ctr9	Q62018	CTR9_MOUSE RNA polymerase-associated protein CTR9 homolog OS=Mus musculus OX=10090 GN=Ctr9 PE=1 SV=2	18.7282	18.1652	18.8101	18.0581	18.8244	17.2352	16.0542	16.2367	16.8314	17.6375	1.71819	6.24616e-06	17.7383	18.6598	18.4061	18.1988	18.5334	16.6133	17.1922	17.1295	16.8093	16.6834	1.42177	5.79853e-05
Lsm4	Q9QXA5	LSM4_MOUSE U6 snRNA-associated Sm-like protein LSm4 OS=Mus musculus OX=10090 GN=Lsm4 PE=1 SV=1	23.3687	23.2716	23.1041	23.2455	23.349	21.556	21.528	21.2799	21.4399	21.2279	1.86144	1.11249e-09	24.2712	23.5303	23.206	23.5299	23.463	22.0606	21.4391	21.4652	21.5236	21.4671	2.00897	3.35768e-10
Ndufs5	Q99LY9	NDUS5_MOUSE NADH dehydrogenase [ubiquinone] iron-sulfur protein 5 OS=Mus musculus OX=10090 GN=Ndufs5 PE=1 SV=3	20.8628	20.6553	20.9413	20.8941	20.8371	19.3438	19.1186	18.8304	18.9112	18.5905	1.8792	1.82279e-07	21.6794	20.8458	20.2783	20.8076	20.6509	20.3634	19.4281	19.433	19.4075	19.3424	1.25751	3.19534e-05
Hspa1l	P16627	HS71L_MOUSE Heat shock 70 kDa protein 1-like OS=Mus musculus OX=10090 GN=Hspa1l PE=1 SV=4	22.7303	22.5988	21.9922	21.9907	21.6214	20.5734	20.1383	20.3387	20.3481	20.0267	1.90162	1.38594e-07	22.2898	22.1345	22.2078	23.069	22.3965	20.4204	20.3884	19.7802	19.9874	19.591	2.38604	4.87531e-09
Ranbp3	Q9CT10	RANB3_MOUSE Ran-binding protein 3 OS=Mus musculus OX=10090 GN=Ranbp3 PE=1 SV=2	24.4711	24.4935	24.4718	24.4438	24.4284	22.5745	22.5262	22.3245	22.5134	22.4237	1.98926	1.91073e-14	24.9461	24.5019	24.5103	24.4425	24.5175	22.5875	22.4175	22.7342	22.6009	22.4972	2.01619	1.52158e-14
Susd2	Q9DBX3	SUSD2_MOUSE Sushi domain-containing protein 2 OS=Mus musculus OX=10090 GN=Susd2 PE=1 SV=1	21.6539	21.8844	21.7698	21.7507	21.5931	23.6424	23.63	23.7415	23.3622	23.6988	-1.88458	1.09753e-13	21.9436	21.6059	21.9193	21.7052	21.6976	23.8699	23.5917	23.8937	23.7161	23.9	-2.01998	3.40939e-14
Pecam1	Q08481	PECA1_MOUSE Platelet endothelial cell adhesion molecule OS=Mus musculus OX=10090 GN=Pecam1 PE=1 SV=1	17.6647	17.3999	17.0883	17.3307	17.0359	19.5052	19.206	18.9079	18.5631	18.5044	-1.63339	1.15625e-06	17.4995	16.7376	17.1294	17.6903	16.6269	19.5533	19.7347	19.7576	19.0889	19.704	-2.43097	3.77381e-09
Ctnna1	P26231	CTNA1_MOUSE Catenin alpha-1 OS=Mus musculus OX=10090 GN=Ctnna1 PE=1 SV=1	24.8811	24.9156	24.8488	24.8204	24.9455	26.3481	26.3818	26.4223	26.3043	26.5426	-1.51754	2.186e-14	25.1065	24.8647	24.894	24.8639	24.7771	26.7149	26.8452	26.6746	26.686	26.8348	-1.8499	7.52444e-16
Sec31a	Q3UPL0	SC31A_MOUSE Protein transport protein Sec31A OS=Mus musculus OX=10090 GN=Sec31a PE=1 SV=2	24.314	24.2062	24.2828	24.4382	24.4171	25.5346	25.4213	25.5095	25.6503	25.5049	-1.19247	3.76647e-12	24.1276	24.4381	24.4621	24.4128	24.4052	25.5953	25.718	25.7755	25.7521	25.6914	-1.33732	5.62811e-13
Ablim2	Q8BL65	ABLM2_MOUSE Actin-binding LIM protein 2 OS=Mus musculus OX=10090 GN=Ablim2 PE=1 SV=1	22.2151	23.6466	23.553	22.4445	22.7807	23.9921	24.1227	24.003	23.8724	24.5977	-1.18961	0.0188334	20.5679	23.3536	23.3742	23.6591	22.078	23.731	23.8219	24.0419	24.5136	24.3922	-1.49356	0.00457981
Rrh	O35214	OPSX_MOUSE Visual pigment-like receptor peropsin OS=Mus musculus OX=10090 GN=Rrh PE=1 SV=1	19.8789	19.3598	20.1487	19.9876	19.6376	21.2577	20.9295	21.2673	20.4626	20.9631	-1.1735	4.39293e-05	19.656	19.8387	19.6625	18.8427	18.7307	21.0458	21.46	21.4421	21.3626	21.3923	-1.99442	4.2963e-08
Thrap3	Q569Z6	TR150_MOUSE Thyroid hormone receptor-associated protein 3 OS=Mus musculus OX=10090 GN=Thrap3 PE=1 SV=1	25.7168	25.7251	25.5836	25.5835	25.6359	24.129	24.3036	24.2068	24.2671	24.1924	1.42923	9.07963e-13	26.0606	25.7068	25.7655	25.6739	25.6218	24.626	24.445	24.7547	24.596	24.6212	1.15714	2.92265e-11
Tango2	P54797	TNG2_MOUSE Transport and Golgi organization 2 homolog OS=Mus musculus OX=10090 GN=Tango2 PE=1 SV=1	16.3326	16.2855	15.4254	17.1338	16.8076	14.3455	13.8137	16.0157	15.238	15.422	1.42998	0.0122295	16.9205	17.5061	17.5497	15.27	17.4359	15.5934	15.4811	16.2383	13.9316	15.3771	1.61214	0.00569423
Pak1	O88643	PAK1_MOUSE Serine/threonine-protein kinase PAK 1 OS=Mus musculus OX=10090 GN=Pak1 PE=1 SV=1	20.8795	21.0474	21.0809	21.2461	21.0732	19.9106	19.9401	19.4107	19.1446	19.6524	1.45372	1.07042e-07	20.7123	21.0437	21.1888	21.042	21.1212	18.9442	18.6982	18.9351	18.1166	18.9624	2.29031	1.03924e-10
Ddx39b	Q9Z1N5	DX39B_MOUSE Spliceosome RNA helicase Ddx39b OS=Mus musculus OX=10090 GN=Ddx39b PE=1 SV=1	25.9173	25.9182	25.9602	26.0578	26.108	24.3537	24.5046	24.346	24.5867	24.4641	1.54131	2.01667e-11	26.5111	26.1876	25.957	25.9997	26.0601	25.0873	24.6527	24.7175	24.7007	24.731	1.36529	1.4261e-10
Hdgf	P51859	HDGF_MOUSE Hepatoma-derived growth factor OS=Mus musculus OX=10090 GN=Hdgf PE=1 SV=2	25.8767	25.7263	25.8804	25.7749	25.9026	24.248	24.0859	24.0539	24.2964	24.0723	1.6809	2.21064e-12	26.5845	26.0356	26.0616	26.0302	25.9163	24.6359	24.6817	24.6665	24.6216	24.637	1.47711	1.84504e-11
Uqcrh	P99028	QCR6_MOUSE Cytochrome b-c1 complex subunit 6, mitochondrial OS=Mus musculus OX=10090 GN=Uqcrh PE=1 SV=2	21.2205	21.268	21.5426	20.836	21.7063	19.58	19.8684	20.4845	19.6045	18.5786	1.69146	0.00175886	20.4781	21.3001	20.0568	21.5406	21.6339	18.1414	20.5642	17.7937	19.3346	19.2977	1.97559	0.000452017
Nr2c2	P49117	NR2C2_MOUSE Nuclear receptor subfamily 2 group C member 2 OS=Mus musculus OX=10090 GN=Nr2c2 PE=1 SV=1	20.1954	19.7835	19.952	19.8387	20.0189	18.4969	19.9023	18.9521	17.0333	16.7443	1.73191	0.00145734	21.0448	20.0968	19.8672	19.896	19.3307	19.0385	18.4712	18.324	18.1755	18.3946	1.56636	0.00321625
Arhgef9	Q3UTH8	ARHG9_MOUSE Rho guanine nucleotide exchange factor 9 OS=Mus musculus OX=10090 GN=Arhgef9 PE=1 SV=1	18.8256	18.5834	18.7948	17.9768	17.7584	16.7181	16.8913	15.8933	16.2616	17.2426	1.7864	0.000506845	18.2621	18.7393	18.6625	18.9099	18.8297	16.9014	14.058	15.9567	15.1471	16.5873	2.95058	1.74951e-06
Slc25a23	Q6GQS1	SCMC3_MOUSE Calcium-binding mitochondrial carrier protein SCaMC-3 OS=Mus musculus OX=10090 GN=Slc25a23 PE=1 SV=1	19.42	19.6501	19.8465	20.2463	19.9883	18.0103	17.9624	18.4325	17.9396	17.8047	1.80032	1.51809e-07	18.6311	19.8187	19.2729	19.5731	19.9821	18.1036	18.2941	17.859	17.891	18.2978	1.36646	6.05414e-06
Sars2	Q9JJL8	SYSM_MOUSE Serine--tRNA ligase, mitochondrial OS=Mus musculus OX=10090 GN=Sars2 PE=1 SV=2	22.9541	22.526	22.4992	22.2703	22.8722	21.5102	20.3304	20.6627	20.3389	20.5964	1.93663	5.15421e-06	22.3208	21.767	22.9109	22.385	22.5015	19.5774	21.2263	21.1403	20.3032	20.9408	1.73942	1.90781e-05
NoGeneName	Q9CWU4	CA052_MOUSE UPF0690 protein C1orf52 homolog OS=Mus musculus OX=10090 PE=1 SV=1	17.9527	17.4929	17.7388	18.3002	17.87	15.6335	15.7868	15.8396	16.561	15.5355	1.99961	9.93718e-05	19.5185	18.3076	17.8109	17.5648	18.5626	17.669	15.658	16.5715	15.2423	15.9482	2.13507	4.86104e-05
Gstt3	Q99L20	GSTT3_MOUSE Glutathione S-transferase theta-3 OS=Mus musculus OX=10090 GN=Gstt3 PE=1 SV=1	20.5172	21.1745	21.2934	20.8591	20.7431	22.5518	22.8258	22.6299	22.8071	22.7388	-1.79322	3.13258e-08	18.9425	19.8943	19.3804	18.8559	18.6366	22.8951	22.9964	22.6466	22.8965	22.9698	-3.73894	2.59513e-13
Rapgef4	Q9EQZ6	RPGF4_MOUSE Rap guanine nucleotide exchange factor 4 OS=Mus musculus OX=10090 GN=Rapgef4 PE=1 SV=1	18.6552	17.644	17.3262	18.4243	18.3422	19.7376	19.8418	19.6447	19.7844	19.5643	-1.63617	3.52092e-05	18.4582	17.5567	19.3582	18.2631	17.4274	19.4787	19.7586	19.6095	19.6764	19.7036	-1.43264	0.000149116
Bax	Q07813	BAX_MOUSE Apoptosis regulator BAX OS=Mus musculus OX=10090 GN=Bax PE=1 SV=1	19.9838	19.6318	19.4659	19.9926	19.7777	21.1361	21.0604	21.0194	21.2024	21.4425	-1.40181	7.37956e-07	21.1352	20.1046	19.963	19.9333	20.1974	21.4554	21.2462	21.3861	21.7648	21.3494	-1.17368	7.38191e-06
Surf1	P09925	SURF1_MOUSE Surfeit locus protein 1 OS=Mus musculus OX=10090 GN=Surf1 PE=1 SV=3	18.6825	17.5923	18.0604	17.0063	17.5414	19.4325	18.3074	19.1991	19.3276	19.6033	-1.39738	0.000905259	16.5404	17.603	17.7239	18.4267	17.4341	18.7035	18.277	19.3995	18.4125	18.3515	-1.08316	0.00645257
Rras2	P62071	RRAS2_MOUSE Ras-related protein R-Ras2 OS=Mus musculus OX=10090 GN=Rras2 PE=1 SV=1	21.6266	21.3472	21.319	21.1697	21.4301	22.9532	22.8758	22.685	22.6021	22.7285	-1.39042	7.77034e-10	21.5405	20.9958	21.3162	21.1151	20.8802	22.6865	22.9748	22.9489	22.7985	22.8799	-1.68814	3.52463e-11
Fam114a1	Q9D281	NXP20_MOUSE Protein Noxp20 OS=Mus musculus OX=10090 GN=Fam114a1 PE=1 SV=1	22.6939	20.5007	22.4486	21.2509	22.5026	23.2292	23.211	23.0964	23.1751	23.3286	-1.32872	0.00122095	22.2056	21.2249	20.7371	21.6018	21.9575	23.2777	23.2599	23.564	23.4166	23.4214	-1.84256	4.91115e-05
Twf1	Q91YR1	TWF1_MOUSE Twinfilin-1 OS=Mus musculus OX=10090 GN=Twf1 PE=1 SV=2	22.5727	22.5884	22.6857	22.6813	22.668	23.7639	23.9129	24.0243	24.0741	23.9145	-1.2987	5.18581e-12	22.3505	22.6984	22.7187	22.6784	22.7859	23.7396	23.7891	23.6362	23.8564	23.7457	-1.10705	6.97449e-11
Stmn2	P55821	STMN2_MOUSE Stathmin-2 OS=Mus musculus OX=10090 GN=Stmn2 PE=1 SV=1	19.8634	20.2023	20.2561	19.683	20.1441	18.6447	18.8912	19.1574	18.7366	18.6574	1.21227	0.0337506	17.6045	20.3316	20.5367	20.437	20.2153	15.6805	17.3022	17.1306	18.8314	17.9406	2.44796	0.000213308
Optn	Q8K3K8	OPTN_MOUSE Optineurin OS=Mus musculus OX=10090 GN=Optn PE=1 SV=1	21.0957	20.9851	21.0908	21.2391	20.9885	19.5384	19.8503	19.899	19.8802	19.7178	1.30271	6.51657e-09	21.6163	21.2869	20.927	21.1378	21.1605	20.1761	20.4259	19.7809	20.2636	20.129	1.07062	1.17438e-07
Actl6a	Q9Z2N8	ACL6A_MOUSE Actin-like protein 6A OS=Mus musculus OX=10090 GN=Actl6a PE=1 SV=2	23.7379	23.6786	23.7684	23.4841	23.6246	22.3321	22.3304	22.1068	22.3914	22.358	1.35497	6.1271e-06	22.4362	23.7758	23.7455	24.0497	23.8905	22.0434	22.1556	22.4803	22.3432	22.324	1.31022	9.27728e-06
Pacs1	Q8K212	PACS1_MOUSE Phosphofurin acidic cluster sorting protein 1 OS=Mus musculus OX=10090 GN=Pacs1 PE=1 SV=2	23.6892	23.7506	23.748	23.692	23.6766	22.3462	22.2458	22.027	21.9814	21.9167	1.60789	1.49305e-13	23.544	23.6022	23.6644	23.6452	23.6251	22.2218	22.4439	22.3974	22.5676	22.3677	1.21654	1.51714e-11
Aak1	Q3UHJ0	AAK1_MOUSE AP2-associated protein kinase 1 OS=Mus musculus OX=10090 GN=Aak1 PE=1 SV=2	25.9108	25.7645	25.7121	25.6934	25.7313	23.9586	23.834	23.9681	23.9759	24.0136	1.81242	3.66306e-15	26.0184	25.6484	25.8389	25.9144	25.6616	23.7095	23.7914	23.74	23.7299	23.8267	2.05685	4.22563e-16
Ogt	Q8CGY8	OGT1_MOUSE UDP-N-acetylglucosamine--peptide N-acetylglucosaminyltransferase 110 kDa subunit OS=Mus musculus OX=10090 GN=Ogt PE=1 SV=2	23.9721	23.7204	23.8974	23.5551	23.7691	21.9901	22.0293	21.916	22.0362	21.749	1.83871	4.17343e-12	23.7007	24.0401	24.1176	24.1652	23.9375	21.8773	22.2	22.3224	22.3914	22.3609	1.76186	8.41676e-12
Hnrnpu	Q8VEK3	HNRPU_MOUSE Heterogeneous nuclear ribonucleoprotein U OS=Mus musculus OX=10090 GN=Hnrnpu PE=1 SV=1	28.5941	28.6398	28.6722	28.6374	28.6523	26.5886	26.8289	26.4869	26.9429	26.6693	1.93583	1.29228e-15	28.8293	28.796	28.813	28.8248	28.8202	27.5061	27.3547	27.4533	27.5702	27.4544	1.34892	5.77546e-13
Oxsr1	Q6P9R2	OXSR1_MOUSE Serine/threonine-protein kinase OSR1 OS=Mus musculus OX=10090 GN=Oxsr1 PE=1 SV=1	20.982	21.0056	21.5135	21.4022	21.0903	22.5422	22.5789	22.6107	22.4421	22.6275	-1.36157	3.58299e-09	21.5974	21.4086	20.9947	20.8845	21.1548	22.4673	22.6488	22.5351	22.5015	22.6028	-1.34309	4.41526e-09
Atic	Q9CWJ9	PUR9_MOUSE Bifunctional purine biosynthesis protein PURH OS=Mus musculus OX=10090 GN=Atic PE=1 SV=2	24.2484	24.4531	24.4272	24.5397	24.4548	25.74	25.7155	25.7174	25.7653	25.7608	-1.31516	6.82331e-13	24.4104	24.1807	24.0599	24.0184	24.2249	25.5904	25.4803	25.4567	25.481	25.5499	-1.33278	5.46562e-13
Rer1	Q9CQU3	RER1_MOUSE Protein RER1 OS=Mus musculus OX=10090 GN=Rer1 PE=1 SV=1	20.2116	20.1633	20.5027	20.1072	20.185	21.6222	21.3937	21.7258	21.6068	21.2839	-1.29255	1.25891e-09	20.2242	20.3759	20.5401	20.2934	20.7183	21.5278	21.6123	21.3882	21.5766	21.804	-1.15139	7.42895e-09
Phf14	Q9D4H9	PHF14_MOUSE PHD finger protein 14 OS=Mus musculus OX=10090 GN=Phf14 PE=1 SV=1	19.7415	20.3529	18.1262	19.2788	19.4687	17.9092	18.1674	19.086	17.6765	18.4197	1.14189	0.0263159	18.9846	19.5583	18.9077	19.0101	18.6189	15.7114	17.2283	18.5879	18.2821	16.9126	1.67148	0.00236617
Slc6a9	P28571	SC6A9_MOUSE Sodium- and chloride-dependent glycine transporter 1 OS=Mus musculus OX=10090 GN=Slc6a9 PE=1 SV=3	24.2265	24.2641	24.4475	24.3385	24.3953	23.1856	23.0927	23.4562	22.6744	23.0881	1.23497	3.78083e-09	24.7585	24.4693	24.4368	24.3752	24.5417	23.3091	23.5951	23.2446	23.3762	23.3557	1.14017	1.26747e-08
Clta	O08585	CLCA_MOUSE Clathrin light chain A OS=Mus musculus OX=10090 GN=Clta PE=1 SV=2	27.3794	27.2827	27.3603	27.0091	27.2185	25.7383	25.8715	25.8375	25.8527	25.9186	1.40631	8.38072e-08	26.603	27.3504	27.422	27.5468	27.4286	24.8954	25.4245	25.4071	25.7334	25.5047	1.87717	1.09199e-09
Stxbp5	Q8K400	STXB5_MOUSE Syntaxin-binding protein 5 OS=Mus musculus OX=10090 GN=Stxbp5 PE=1 SV=3	22.2512	22.6193	22.6521	22.6594	22.4979	20.6817	20.9635	21.1797	21.2015	21.05	1.52069	5.92267e-09	22.9606	22.7333	22.6719	22.5573	22.3896	21.1429	20.5575	20.3913	20.4808	20.4399	2.06006	5.0361e-11
Elac2	Q80Y81	RNZ2_MOUSE Zinc phosphodiesterase ELAC protein 2 OS=Mus musculus OX=10090 GN=Elac2 PE=1 SV=1	20.5301	19.9657	20.2248	20.5406	19.9976	18.6955	18.908	17.956	19.1647	18.7925	1.54842	7.9972e-07	20.6919	20.5358	20.3682	20.2034	20.2732	19.0354	18.3619	18.7988	19.225	18.4741	1.63546	3.78911e-07
Snrnp70	Q62376	RU17_MOUSE U1 small nuclear ribonucleoprotein 70 kDa OS=Mus musculus OX=10090 GN=Snrnp70 PE=1 SV=2	25.8177	25.7131	25.7375	25.7093	25.7571	24.1191	24.1728	23.7682	24.269	24.2807	1.62498	2.02116e-12	25.7898	25.7029	25.8355	25.8164	25.7384	24.3779	24.3726	24.7376	24.6476	24.3696	1.27554	1.04787e-10
Serpine2	Q07235	GDN_MOUSE Glia-derived nexin OS=Mus musculus OX=10090 GN=Serpine2 PE=1 SV=2	20.8008	19.9973	20.5741	21.3787	21.4981	24.6142	24.3846	24.2147	25.4642	24.3132	-3.74837	3.3138e-11	20.1682	20.7381	20.1497	20.215	20.1581	23.3424	23.3909	23.5635	23.4632	23.5598	-3.17815	4.64027e-10
Gsto1	O09131	GSTO1_MOUSE Glutathione S-transferase omega-1 OS=Mus musculus OX=10090 GN=Gsto1 PE=1 SV=2	23.1325	23.4702	23.6052	23.4961	23.7622	26.5533	26.7005	27.4652	27.1358	26.8396	-3.44566	2.3803e-12	24.2254	23.7192	23.4639	23.4715	23.6055	25.7609	25.6716	25.9161	26.3637	26.5227	-2.34991	1.13208e-09
Tmem167a	Q9CR64	KISHA_MOUSE Protein kish-A OS=Mus musculus OX=10090 GN=Tmem167a PE=1 SV=1	17.5081	18.4894	18.8131	18.3808	17.945	21.265	21.5046	21.6484	22.0724	21.1098	-3.29275	2.13115e-10	18.1569	18.9252	17.654	17.9691	17.9252	21.1684	21.0364	20.5572	20.9354	21.1067	-2.83473	2.23033e-09
Itga6	Q61739	ITA6_MOUSE Integrin alpha-6 OS=Mus musculus OX=10090 GN=Itga6 PE=1 SV=3	21.3378	20.9969	21.0344	20.8799	20.4505	23.9288	24.106	24.1085	24.0374	24.272	-3.15065	4.95755e-13	21.1176	20.8442	21.505	20.5213	20.585	24.7205	24.563	24.5957	24.4965	24.6144	-3.68338	3.5978e-14
Cspg4	Q8VHY0	CSPG4_MOUSE Chondroitin sulfate proteoglycan 4 OS=Mus musculus OX=10090 GN=Cspg4 PE=1 SV=3	21.7386	21.4827	21.9757	22.0573	22.17	25.016	24.8849	25.1288	24.8921	25.1681	-3.13311	1.5711e-15	22.2045	22.0415	21.9893	21.956	21.9913	25.5228	25.5461	25.3151	25.0874	25.4043	-3.33862	5.30631e-16
Fah	P35505	FAAA_MOUSE Fumarylacetoacetase OS=Mus musculus OX=10090 GN=Fah PE=1 SV=2	23.3372	22.6315	22.5214	22.7165	22.7729	25.8167	25.5914	26.2069	25.6567	25.8976	-3.03797	2.10367e-13	22.8535	22.6735	22.138	22.4848	22.5661	25.4915	25.4177	25.3614	25.2274	25.4805	-2.8525	6.02865e-13
Alpl	P09242	PPBT_MOUSE Alkaline phosphatase, tissue-nonspecific isozyme OS=Mus musculus OX=10090 GN=Alpl PE=1 SV=2	22.8841	22.9151	22.9754	22.7471	22.6101	25.8968	25.597	25.5222	26.0234	25.4816	-2.87783	1.00199e-15	22.5072	22.4698	22.5637	22.6654	22.5308	25.8451	25.866	26.1921	25.9966	25.8781	-3.40819	5.51902e-17
Dnajc3	Q91YW3	DNJC3_MOUSE DnaJ homolog subfamily C member 3 OS=Mus musculus OX=10090 GN=Dnajc3 PE=1 SV=1	20.434	20.1908	20.5301	20.4944	20.3251	23.1436	22.9028	23.1904	23.2148	23.1123	-2.71789	6.02403e-11	21.1683	19.539	20.5299	20.3644	20.2026	23.179	23.3651	23.0858	23.0874	23.221	-2.82682	3.19171e-11
Triobp	Q99KW3	TARA_MOUSE TRIO and F-actin-binding protein OS=Mus musculus OX=10090 GN=Triobp PE=1 SV=3	18.658	18.5684	19.4729	18.9377	18.9556	21.3389	21.5214	21.5571	21.5029	21.8165	-2.62886	1.60479e-10	18.8483	18.7798	19.0101	18.5223	19.707	21.2979	21.1252	21.6578	21.4325	21.7313	-2.47544	4.16756e-10
Ncstn	P57716	NICA_MOUSE Nicastrin OS=Mus musculus OX=10090 GN=Ncstn PE=1 SV=3	20.9882	21.3433	21.5106	21.309	21.4592	23.6401	23.6562	23.8866	24.108	23.8937	-2.51486	1.19819e-14	21.0792	21.2305	21.3176	21.098	21.4131	23.5704	23.6484	23.5282	23.4873	23.7318	-2.36557	3.37545e-14
Fmnl2	A2APV2	FMNL2_MOUSE Formin-like protein 2 OS=Mus musculus OX=10090 GN=Fmnl2 PE=1 SV=2	18.4641	16.6514	17.6215	18.0764	16.8217	19.9765	19.9675	19.8558	20.1725	19.9634	-2.46015	6.08454e-06	17.9536	17.8466	18.1753	17.985	15.8574	20.5735	20.0569	20.3509	20.0737	20.5239	-2.75223	1.4382e-06
Nfib	P97863	NFIB_MOUSE Nuclear factor 1 B-type OS=Mus musculus OX=10090 GN=Nfib PE=1 SV=2	17.4429	16.8188	16.1828	15.5346	16.3631	19.462	19.1707	18.6217	17.9404	19.3536	-2.44126	1.13677e-06	16.5137	16.4354	15.5767	17.0103	16.7439	19.9433	19.6632	19.9739	19.7477	19.9293	-3.39548	1.034e-08
Yap1	P46938	YAP1_MOUSE Transcriptional coactivator YAP1 OS=Mus musculus OX=10090 GN=Yap1 PE=1 SV=2	20.0511	20.1175	20.161	20.341	18.282	22.2239	22.0798	22.1034	22.1974	22.1778	-2.36594	1.13812e-07	20.713	20.0744	20.0207	20.2733	20.0756	22.5064	22.4158	22.3264	22.3149	22.3409	-2.14945	4.37215e-07
Stom	P54116	STOM_MOUSE Erythrocyte band 7 integral membrane protein OS=Mus musculus OX=10090 GN=Stom PE=1 SV=3	20.1391	19.6688	19.0956	20.0766	19.7741	22.0466	21.9004	21.7971	21.8273	22.1377	-2.19097	3.29166e-10	19.7593	20.1433	19.4677	19.3364	19.6155	21.3748	21.6756	21.2865	21.4905	21.4716	-1.79541	7.20701e-09
Cmbl	Q8R1G2	CMBL_MOUSE Carboxymethylenebutenolidase homolog OS=Mus musculus OX=10090 GN=Cmbl PE=1 SV=1	19.2246	19.5697	19.3871	19.5704	19.0683	21.6009	21.2449	21.2273	20.9932	21.7605	-2.00132	3.02391e-06	16.8642	18.6684	18.4233	18.5689	19.2367	20.318	20.1987	20.5477	20.3358	20.3656	-2.00083	3.03347e-06
Stat1	P42225	STAT1_MOUSE Signal transducer and activator of transcription 1 OS=Mus musculus OX=10090 GN=Stat1 PE=1 SV=1	19.899	19.7149	20.0009	20.1401	19.8878	22.3344	21.215	22.1382	21.4967	21.1238	-1.73307	3.96535e-07	18.9563	18.9916	19.7112	19.5032	19.0894	21.6173	21.1803	21.1556	21.6977	21.1114	-2.10211	2.50297e-08
Sec11a	Q9R0P6	SC11A_MOUSE Signal peptidase complex catalytic subunit SEC11A OS=Mus musculus OX=10090 GN=Sec11a PE=1 SV=1	20.6578	20.6952	20.9218	20.9453	20.9246	22.3003	22.5004	22.6837	22.7108	22.4998	-1.71006	8.48924e-12	20.6369	21.1966	21.087	20.8473	20.8422	22.8243	22.8253	22.5425	22.6853	22.7925	-1.812	3.27616e-12
Prkab2	Q6PAM0	AAKB2_MOUSE 5'-AMP-activated protein kinase subunit beta-2 OS=Mus musculus OX=10090 GN=Prkab2 PE=1 SV=1	17.7448	17.6695	18.1487	18.3081	17.9536	19.7377	19.4453	18.851	19.3115	18.9312	-1.29039	1.44957e-06	17.67	18.1856	17.5494	17.8177	18.216	18.9027	18.7927	19.2743	18.7591	19.0257	-1.06315	1.65459e-05
Nelfe	P19426	NELFE_MOUSE Negative elongation factor E OS=Mus musculus OX=10090 GN=Nelfe PE=1 SV=2	16.0774	15.8801	15.614	15.2766	16.3728	13.9695	14.7054	15.3804	15.4956	14.6246	1.00908	0.00867132	17.628	16.8729	16.4381	17.0895	16.4504	15.3424	14.8895	13.8435	14.8192	15.5859	1.99965	1.70931e-05
Dcaf11	Q91VU6	DCA11_MOUSE DDB1- and CUL4-associated factor 11 OS=Mus musculus OX=10090 GN=Dcaf11 PE=1 SV=1	20.6701	20.6504	20.4305	20.8415	21.2555	19.3806	20.3736	19.5467	19.4467	19.9371	1.03264	0.000165897	21.511	20.6099	20.9961	20.6127	20.9266	19.679	19.3482	20.0875	19.9043	19.4825	1.23096	2.4225e-05
Arfgef1	G3X9K3	BIG1_MOUSE Brefeldin A-inhibited guanine nucleotide-exchange protein 1 OS=Mus musculus OX=10090 GN=Arfgef1 PE=1 SV=1	22.042	21.7491	21.9538	22.0983	22.0727	21.0758	21.1382	21.0049	20.9646	20.5187	1.04273	9.94916e-07	21.9889	22.2496	22.1503	22.1568	21.7853	20.4847	21.2728	20.8422	21.1254	20.9767	1.12581	3.50056e-07
Gnl2	Q99LH1	NOG2_MOUSE Nucleolar GTP-binding protein 2 OS=Mus musculus OX=10090 GN=Gnl2 PE=1 SV=2	19.4521	18.4719	18.8993	18.7668	19.3428	18.3504	17.0811	17.3197	17.7453	17.8614	1.31498	0.00184167	19.7299	19.5019	19.4992	19.7354	19.0838	15.9037	17.3067	18.223	18.1966	17.7082	2.04242	2.3766e-05
Nup85	Q8R480	NUP85_MOUSE Nuclear pore complex protein Nup85 OS=Mus musculus OX=10090 GN=Nup85 PE=1 SV=1	25.6534	26.1544	26.5159	25.2669	26.1053	24.394	24.4647	24.4904	24.3862	24.3696	1.51821	0.0015873	23.9803	26.0464	26.3376	26.3595	26.3403	22.6215	23.9221	23.9735	24.4799	24.0008	2.01328	0.000112309
Nop56	Q9D6Z1	NOP56_MOUSE Nucleolar protein 56 OS=Mus musculus OX=10090 GN=Nop56 PE=1 SV=2	25.4742	25.6455	25.5615	25.5766	25.5527	23.6512	24.0019	23.7826	23.5072	24.0577	1.76197	3.92279e-12	25.7718	25.7258	25.764	25.7211	25.7277	24.0548	23.6083	23.8395	23.4797	23.7538	1.99484	5.00653e-13
Cdc42ep4	Q9JM96	BORG4_MOUSE Cdc42 effector protein 4 OS=Mus musculus OX=10090 GN=Cdc42ep4 PE=1 SV=1	23.1263	23.1161	23.1661	22.9403	23.0158	21.0058	21.3092	20.9017	20.6873	20.846	2.1229	1.97107e-13	22.8089	23.115	22.9883	23.1132	22.9198	21.0725	21.5332	21.3622	21.2998	21.4121	1.65308	1.24293e-11
Pex5l	Q8C437	PEX5R_MOUSE PEX5-related protein OS=Mus musculus OX=10090 GN=Pex5l PE=1 SV=2	23.28	23.317	23.1527	23.3594	23.1301	21.6789	20.6238	20.8807	20.986	20.8591	2.24209	3.90378e-11	23.1404	23.3178	23.3714	23.3829	23.1704	20.496	20.7031	20.9733	20.8322	21.1659	2.4425	9.68841e-12
Meis1	Q60954	MEIS1_MOUSE Homeobox protein Meis1 OS=Mus musculus OX=10090 GN=Meis1 PE=1 SV=1	17.1456	18.4973	18.2643	14.8031	16.4794	14.9057	16.503	14.5369	13.6343	14.1581	2.29038	0.00711188	18.0754	16.7741	15.8436	16.9369	15.6448	15.7107	15.3919	15.2514	12.9966	13.0734	2.17014	0.0100277
Gabbr2	Q80T41	GABR2_MOUSE Gamma-aminobutyric acid type B receptor subunit 2 OS=Mus musculus OX=10090 GN=Gabbr2 PE=1 SV=2	21.6983	21.2929	21.1214	21.2702	21.2197	18.771	19.0722	18.6922	18.8177	18.2176	2.60633	1.16785e-06	21.7213	21.367	21.4208	21.6532	20.7135	19.7803	18.2427	18.7944	16.9952	19.082	2.79624	4.50737e-07
C1ql1	O88992	C1QRF_MOUSE C1q-related factor OS=Mus musculus OX=10090 GN=C1ql1 PE=1 SV=2	21.1264	19.9835	19.8155	20.4099	19.88	17.0872	18.0301	18.2141	17.3921	17.2199	2.65437	1.17252e-07	21.3684	21.1731	20.6999	21.1016	20.6073	17.7758	17.3861	18.3176	17.192	16.6836	3.51906	1.74701e-09
Ddx17	Q501J6	DDX17_MOUSE Probable ATP-dependent RNA helicase DDX17 OS=Mus musculus OX=10090 GN=Ddx17 PE=1 SV=1	26.7843	26.7357	26.7674	26.7852	26.8002	24.0251	24.1347	23.8419	23.9406	24.2453	2.73703	1.48113e-18	27.0982	26.8871	27.0394	26.9362	26.9363	25.3081	25.1802	25.262	25.2307	25.283	1.72668	4.03286e-15
Psip1	Q99JF8	PSIP1_MOUSE PC4 and SFRS1-interacting protein OS=Mus musculus OX=10090 GN=Psip1 PE=1 SV=1	26.0372	25.9754	26.0433	25.949	25.9997	22.3233	22.4802	22.2767	22.1638	22.3681	3.67849	1.54263e-21	26.1499	26.1256	26.1561	26.2064	26.1655	22.4779	22.4739	22.5358	22.7087	22.4767	3.62611	1.97936e-21
Sgtb	Q8VD33	SGTB_MOUSE Small glutamine-rich tetratricopeptide repeat-containing protein beta OS=Mus musculus OX=10090 GN=Sgtb PE=1 SV=1	22.3796	22.0517	22.0999	22.4029	22.1895	18.1174	18.9114	18.9715	18.2119	17.9914	3.78401	6.39945e-13	23.1298	22.1541	22.4292	22.4123	22.3562	18.8187	18.8458	18.8071	19.1124	18.42	3.69551	9.48852e-13
Itpr1	P11881	ITPR1_MOUSE Inositol 1,4,5-trisphosphate receptor type 1 OS=Mus musculus OX=10090 GN=Itpr1 PE=1 SV=2	21.4004	21.358	21.01	21.3319	21.2681	22.967	23.2355	23.3194	23.1333	23.2165	-1.90066	4.07294e-14	21.0707	21.1276	21.0349	21.0268	20.8408	23.4882	23.6304	23.5415	23.5543	23.7816	-2.57905	2.25618e-16
Tmod3	Q9JHJ0	TMOD3_MOUSE Tropomodulin-3 OS=Mus musculus OX=10090 GN=Tmod3 PE=1 SV=1	21.4063	21.4772	20.2811	21.3938	21.6349	23.053	23.1189	23.1734	22.9256	23.2899	-1.8735	4.25561e-08	21.5931	21.268	21.5855	21.0457	20.8965	23.8812	23.5715	23.9671	23.8391	23.9578	-2.5656	3.50821e-10
Bpgm	P15327	PMGE_MOUSE Bisphosphoglycerate mutase OS=Mus musculus OX=10090 GN=Bpgm PE=1 SV=2	21.8222	22.2608	22.1367	22.111	22.2247	23.9331	24.0121	23.5503	24.1671	23.6186	-1.74515	1.19123e-09	21.4417	21.9667	22.134	21.8572	22.0992	23.5792	23.5294	23.949	23.8559	23.4038	-1.76372	1.01004e-09
Srpx	Q9R0M3	SRPX_MOUSE Sushi-repeat-containing protein SRPX OS=Mus musculus OX=10090 GN=Srpx PE=2 SV=1	17.5701	17.9797	18.6927	18.0549	18.6176	19.7591	19.8248	19.872	18.9945	20.139	-1.53488	0.000343585	18.5349	17.2221	17.266	16.8525	16.368	20.5512	19.9367	20.7908	20.4676	19.5901	-3.01857	8.98263e-08
Ddi2	A2ADY9	DDI2_MOUSE Protein DDI1 homolog 2 OS=Mus musculus OX=10090 GN=Ddi2 PE=1 SV=1	20.3515	20.4629	20.7563	20.6553	20.3292	22.0248	20.8248	22.0971	21.5809	21.1265	-1.01978	0.00994204	20.0579	20.995	20.6579	21.1468	20.6256	22.5811	21.9131	23.1411	23.0664	20.9692	-1.63756	0.000217699
Mapre2	Q8R001	MARE2_MOUSE Microtubule-associated protein RP/EB family member 2 OS=Mus musculus OX=10090 GN=Mapre2 PE=1 SV=1	23.7594	23.3353	23.4399	23.3284	23.5359	22.0978	22.4255	22.6463	22.5347	22.6686	1.00519	5.96707e-08	23.6581	23.5023	23.7121	23.708	23.6789	22.1036	22.4002	22.1615	22.1111	21.9374	1.50912	1.17457e-10
Farsa	Q8C0C7	SYFA_MOUSE Phenylalanine--tRNA ligase alpha subunit OS=Mus musculus OX=10090 GN=Farsa PE=1 SV=1	25.2612	25.1496	25.059	25.1764	25.108	24.1239	24.0327	24.0769	24.2301	24.1587	1.02636	2.11931e-11	25.2724	24.971	25.0694	25.0132	24.9957	23.7771	23.8083	23.9565	23.7025	23.7986	1.25572	7.65179e-13
Zc3h4	Q6ZPZ3	ZC3H4_MOUSE Zinc finger CCCH domain-containing protein 4 OS=Mus musculus OX=10090 GN=Zc3h4 PE=1 SV=2	23.0377	22.7439	22.3982	22.6332	22.7016	21.5168	21.4011	22.0348	21.5313	20.2631	1.35349	5.96334e-05	22.6771	22.5419	22.8662	22.8135	22.7905	20.4281	21.0444	21.6692	21.2167	21.3443	1.59732	8.6445e-06
Prkca	P20444	KPCA_MOUSE Protein kinase C alpha type OS=Mus musculus OX=10090 GN=Prkca PE=1 SV=3	23.6711	23.8782	23.8204	23.6279	23.7436	22.3994	22.3551	22.3931	22.1879	22.2204	1.43705	6.40857e-12	23.9794	23.7484	23.7516	23.6388	23.8004	21.902	21.9794	22.3458	22.1661	22.2535	1.6544	6.23132e-13
Dbn1	Q9QXS6	DREB_MOUSE Drebrin OS=Mus musculus OX=10090 GN=Dbn1 PE=1 SV=4	23.979	23.6418	23.572	23.4051	23.7028	22.4044	22.0386	21.6214	22.0657	22.1256	1.60902	6.38068e-10	23.9272	23.8293	23.8776	24.0072	23.7805	21.6009	22.0028	21.8836	22.1679	22.0376	1.94583	3.0658e-11
Aox3	G3X982	AOXC_MOUSE Aldehyde oxidase 3 OS=Mus musculus OX=10090 GN=Aox3 PE=1 SV=1	17.9088	19.0533	18.2975	17.9804	17.6928	22.0777	21.9311	22.0439	22.0241	21.994	-3.8276	4.33851e-12	19.0709	19.0388	19.7308	18.4138	18.5915	21.0403	21.3116	21.153	21.2287	21.4581	-2.2692	1.67133e-08
Wdr81	Q5ND34	WDR81_MOUSE WD repeat-containing protein 81 OS=Mus musculus OX=10090 GN=Wdr81 PE=1 SV=2	18.6573	16.25	18.9156	20.9512	18.6192	22.5497	22.6047	22.7568	22.5349	21.9986	-3.81028	5.80026e-06	19.6615	21.0321	18.8904	18.9173	18.9546	21.6353	21.916	20.9749	21.4113	21.8447	-2.06526	0.00284196
Hgsnat	Q3UDW8	HGNAT_MOUSE Heparan-alpha-glucosaminide N-acetyltransferase OS=Mus musculus OX=10090 GN=Hgsnat PE=1 SV=2	19.9653	20.2077	20.198	20.6687	20.2108	23.8309	23.8645	23.9762	23.9964	24.0797	-3.69945	1.05264e-10	21.3256	19.8468	19.3598	19.7614	19.3774	23.8742	23.4564	23.2549	23.2271	23.5003	-3.52839	2.24124e-10
Mical1	Q8VDP3	MICA1_MOUSE [F-actin]-monooxygenase MICAL1 OS=Mus musculus OX=10090 GN=Mical1 PE=1 SV=1	21.7107	21.8095	21.7173	20.8436	21.6703	24.833	24.7523	24.8442	24.9605	24.9142	-3.31054	1.29612e-12	21.6916	21.6926	20.7134	21.7342	21.6185	24.7877	24.7103	24.624	24.5536	24.6184	-3.16876	2.6755e-12
Lrp1	Q91ZX7	LRP1_MOUSE Prolow-density lipoprotein receptor-related protein 1 OS=Mus musculus OX=10090 GN=Lrp1 PE=1 SV=1	24.9859	25.1829	25.2247	25.072	25.2501	27.9939	27.9489	27.9881	27.9996	27.9444	-2.8319	3.38231e-19	25.068	25.1367	24.8922	24.9492	25.1047	28.3803	28.2298	28.264	28.1574	28.2388	-3.22391	3.57634e-20
Blvrb	Q923D2	BLVRB_MOUSE Flavin reductase (NADPH) OS=Mus musculus OX=10090 GN=Blvrb PE=1 SV=3	23.0741	23.2425	23.1345	23.2507	23.1814	25.8635	25.9622	25.8678	26.2963	25.8975	-2.80085	4.41697e-15	23.1226	22.8175	22.9834	22.7452	22.634	25.8916	25.5502	25.3276	25.7455	25.5689	-2.75622	5.80386e-15
Aoc3	O70423	AOC3_MOUSE Membrane primary amine oxidase OS=Mus musculus OX=10090 GN=Aoc3 PE=1 SV=3	19.941	19.8254	20.5023	19.5383	19.9846	22.2871	22.5899	22.7761	22.9029	22.8252	-2.71791	1.22781e-11	20.1814	20.4717	19.7082	20.5181	20.6018	23.6251	23.7147	23.6293	23.5944	23.5487	-3.3262	4.35823e-13
Gmds	Q8K0C9	GMDS_MOUSE GDP-mannose 4,6 dehydratase OS=Mus musculus OX=10090 GN=Gmds PE=1 SV=1	18.9568	19.1968	19.2996	19.9246	19.0942	21.5946	21.8109	21.828	21.7387	21.8135	-2.46273	7.58719e-13	19.002	19.3254	19.2928	19.1709	19.2472	21.7714	21.6449	21.6362	21.8115	21.9238	-2.54992	4.24758e-13
Tacc1	Q6Y685	TACC1_MOUSE Transforming acidic coiled-coil-containing protein 1 OS=Mus musculus OX=10090 GN=Tacc1 PE=1 SV=1	19.3527	19.7603	19.8612	20.1153	19.8647	22.1795	22.0652	22.2491	22.3311	22.3594	-2.44603	1.91715e-12	19.0303	19.8157	19.4621	19.4464	19.4011	21.9527	21.8261	21.5959	21.8441	22.0804	-2.42877	2.15553e-12
Mfsd10	Q9D2V8	MFS10_MOUSE Major facilitator superfamily domain-containing protein 10 OS=Mus musculus OX=10090 GN=Mfsd10 PE=1 SV=1	18.1157	18.8224	18.9331	18.032	19.5587	21.397	21.0314	20.8628	20.842	20.7321	-2.28066	1.22821e-06	18.5704	17.8965	19.3528	18.819	17.4877	20.3584	20.378	20.8996	20.7342	20.7503	-2.19882	1.98849e-06
Pgghg	Q8BP56	PGGHG_MOUSE Protein-glucosylgalactosylhydroxylysine glucosidase OS=Mus musculus OX=10090 GN=Pgghg PE=1 SV=1	19.7706	19.2033	19.6272	18.4256	18.9168	21.168	21.3953	21.5269	21.291	21.5567	-2.19889	2.07202e-08	18.9646	18.9326	19.1868	18.7598	19.8284	21.0947	21.5904	21.2102	21.5238	21.5983	-2.269	1.29769e-08
Cryzl2	Q3UNZ8	QORL2_MOUSE Quinone oxidoreductase-like protein 2 OS=Mus musculus OX=10090 GN=Cryzl2 PE=1 SV=1	17.8746	18.6989	18.6592	18.5029	18.8441	20.0641	21.0157	20.3866	21.2501	20.6881	-2.16499	7.43506e-07	17.0695	17.7963	17.8014	17.7933	17.3519	20.5635	20.1842	19.9456	21.625	20.5731	-3.01581	6.26823e-09
Rlbp1	Q9Z275	RLBP1_MOUSE Retinaldehyde-binding protein 1 OS=Mus musculus OX=10090 GN=Rlbp1 PE=1 SV=3	29.2079	29.2348	29.2261	28.9521	29.1744	31.3828	30.9458	31.6379	30.3486	31.6525	-2.03445	1.58828e-08	28.7293	28.8886	28.997	28.9763	28.9531	30.9788	31.7591	31.7542	31.816	31.6914	-2.69102	2.11048e-10
Rgn	Q64374	RGN_MOUSE Regucalcin OS=Mus musculus OX=10090 GN=Rgn PE=1 SV=1	17.2876	16.3839	16.4163	16.1465	16.7718	17.5259	18.4087	19.4709	17.7317	19.3897	-1.90414	4.19088e-05	15.9094	16.6355	17.0291	16.052	16.7562	18.3676	18.0452	18.6189	18.3492	17.8724	-1.77423	9.11331e-05
Slc2a1	P17809	GTR1_MOUSE Solute carrier family 2, facilitated glucose transporter member 1 OS=Mus musculus OX=10090 GN=Slc2a1 PE=1 SV=4	25.9277	26.0778	26.3875	26.1643	26.3038	27.7011	27.6492	27.9604	27.3865	27.8374	-1.53471	1.38485e-08	25.0335	25.764	25.8326	25.7251	25.816	27.7074	28.3075	27.8851	28.0905	28.0656	-2.37696	1.42969e-11
Pycr3	Q9DCC4	P5CR3_MOUSE Pyrroline-5-carboxylate reductase 3 OS=Mus musculus OX=10090 GN=Pycr3 PE=1 SV=2	24.605	24.6404	24.4375	24.5487	24.5315	23.4034	23.4173	23.419	23.4729	23.4351	1.12311	1.24208e-12	24.7637	24.6069	24.4866	24.4555	24.5006	23.3493	23.1719	23.2221	23.2871	23.2666	1.30326	1.03394e-13
Uchl1	Q9R0P9	UCHL1_MOUSE Ubiquitin carboxyl-terminal hydrolase isozyme L1 OS=Mus musculus OX=10090 GN=Uchl1 PE=1 SV=1	26.7292	26.8821	26.8392	26.9049	26.8999	25.4417	25.7699	25.7744	25.6531	25.6689	1.18948	9.58536e-10	27.3427	26.8609	26.771	26.8369	26.9367	25.8611	25.5557	25.5759	25.5426	25.5331	1.33597	1.53071e-10
Uap1	Q91YN5	UAP1_MOUSE UDP-N-acetylhexosamine pyrophosphorylase OS=Mus musculus OX=10090 GN=Uap1 PE=1 SV=1	19.4539	19.1884	19.5172	19.2914	19.0104	18.4694	17.7817	17.8698	17.9033	17.566	1.37422	1.00626e-06	19.9493	19.367	19.0812	19.8131	19.0984	18.0185	18.211	18.4059	17.9397	17.8329	1.3802	9.49319e-07
Hnrnph1	O35737	HNRH1_MOUSE Heterogeneous nuclear ribonucleoprotein H OS=Mus musculus OX=10090 GN=Hnrnph1 PE=1 SV=3	24.9866	25.0488	25.0477	25.0996	25.0317	23.5101	23.4647	23.5337	23.536	23.3898	1.55601	1.56697e-13	24.8365	25.2862	24.9914	25.039	25.1462	23.653	23.9126	23.8443	23.9107	23.9668	1.20239	1.12668e-11
Stxbp6	Q8R3T5	STXB6_MOUSE Syntaxin-binding protein 6 OS=Mus musculus OX=10090 GN=Stxbp6 PE=1 SV=1	18.5841	18.9263	18.5319	18.1585	18.9386	17.4841	16.1624	17.8897	17.1384	16.5818	1.57659	0.000673697	19.0073	17.9468	17.3594	17.3022	17.8199	17.5394	16.4374	16.441	17.4471	15.853	1.14354	0.00802449
Safb2	Q80YR5	SAFB2_MOUSE Scaffold attachment factor B2 OS=Mus musculus OX=10090 GN=Safb2 PE=1 SV=2	20.4364	20.7244	20.7042	20.5121	20.5755	19.1246	18.3358	19.2079	18.5666	18.7142	1.80073	6.43257e-08	19.8203	21.0651	20.876	20.5417	20.9027	18.9437	19.2763	19.3997	19.2923	19.218	1.41515	1.8012e-06
Gucy1b1	O54865	GCYB1_MOUSE Guanylate cyclase soluble subunit beta-1 OS=Mus musculus OX=10090 GN=Gucy1b1 PE=1 SV=1	23.7665	24.15	23.9101	24.0364	23.9817	22.077	22.1145	22.2213	22.1117	22.2567	1.81271	4.44819e-15	23.7625	23.9053	23.8185	23.9087	23.9248	22.402	22.6215	22.5328	22.6547	22.6057	1.30058	1.18733e-12
Rps24	P62849	RS24_MOUSE 40S ribosomal protein S24 OS=Mus musculus OX=10090 GN=Rps24 PE=1 SV=1	20.4842	21.798	20.4878	21.9606	21.7659	19.3911	18.9758	19.498	19.5982	19.2989	1.9469	5.36077e-06	21.6648	21.318	21.1414	20.8105	21.5049	20.2384	19.1429	19.6771	20.0339	20.4254	1.38437	0.000249946
Epb41	P48193	41_MOUSE Protein 4.1 OS=Mus musculus OX=10090 GN=Epb41 PE=1 SV=2	26.3244	26.1854	26.2802	26.1641	26.1953	24.2414	24.2042	24.1566	23.9577	24.1004	2.09781	9.0088e-15	26.8143	26.4563	26.4859	26.4688	26.3397	24.5249	24.6126	24.3978	24.2458	24.4104	2.07471	1.08705e-14
Rgs9	O54828	RGS9_MOUSE Regulator of G-protein signaling 9 OS=Mus musculus OX=10090 GN=Rgs9 PE=1 SV=3	26.992	26.8196	26.8723	26.8677	26.8643	24.6654	24.7914	24.7292	24.6399	24.8063	2.15672	1.36096e-17	27.0364	27.0807	27.0935	27.2105	27.0286	24.2523	23.9993	24.247	24.1649	24.1755	2.92216	7.13189e-20
Tsr2	Q8C8T8	TSR2_MOUSE Pre-rRNA-processing protein TSR2 homolog OS=Mus musculus OX=10090 GN=Tsr2 PE=1 SV=1	23.5947	23.8126	23.7909	23.8002	23.6806	20.9778	21.2603	21.6331	21.1988	21.3487	2.45208	2.27993e-15	23.7883	23.6887	23.5573	23.5017	23.5702	22.199	22.1243	22.0599	22.1455	22.1226	1.49097	9.52385e-12
Rtf1	A2AQ19	RTF1_MOUSE RNA polymerase-associated protein RTF1 homolog OS=Mus musculus OX=10090 GN=Rtf1 PE=1 SV=1	19.655	19.9694	20.1414	19.5183	19.9676	17.2364	16.6572	16.9132	17.3783	18.6789	2.47754	4.92776e-07	19.2483	20.0463	20.3026	20.1855	20.2294	17.3944	18.1651	17.4777	16.7793	17.3454	2.57002	2.97034e-07
Nat14	Q8BVG8	NAT14_MOUSE N-acetyltransferase 14 OS=Mus musculus OX=10090 GN=Nat14 PE=1 SV=1	22.2494	22.4157	22.3226	22.4532	22.2898	19.2353	19.5428	19.4313	19.492	19.1464	2.97657	2.12955e-13	22.3897	22.2172	22.024	22.053	21.9634	18.7864	18.9049	19.4216	19.7599	18.9988	2.95515	2.40334e-13
Tra2a	Q6PFR5	TRA2A_MOUSE Transformer-2 protein homolog alpha OS=Mus musculus OX=10090 GN=Tra2a PE=1 SV=1	23.8335	23.9116	23.8201	23.7507	23.5431	20.6884	20.7181	20.6938	21.0122	20.4796	3.0534	3.99034e-15	23.5537	23.8499	23.8701	23.9289	23.8536	20.7442	20.8208	20.8269	21.3854	21.0607	2.84366	1.33625e-14
Prpf38a	Q4FK66	PR38A_MOUSE Pre-mRNA-splicing factor 38A OS=Mus musculus OX=10090 GN=Prpf38a PE=1 SV=1	21.2253	21.3259	21.4329	21.5506	21.3423	17.384	18.1627	18.5871	18.5504	18.2192	3.19469	2.76543e-11	22.0743	21.3748	21.2144	21.0893	21.2565	19.7923	19.0807	19.438	19.0243	19.2728	2.08025	2.23196e-08
Rom1	P32958	ROM1_MOUSE Rod outer segment membrane protein 1 OS=Mus musculus OX=10090 GN=Rom1 PE=2 SV=1	27.5883	27.5628	27.7684	27.9652	27.6171	23.7097	24.6987	24.6311	24.1874	24.2602	3.40295	6.01546e-12	27.8316	27.8857	27.7758	27.7077	27.8534	24.5674	23.3421	23.4338	24.1982	23.6556	3.97143	4.65448e-13
Mab21l1	O70299	MB211_MOUSE Putative nucleotidyltransferase MAB21L1 OS=Mus musculus OX=10090 GN=Mab21l1 PE=2 SV=1	20.6506	20.7317	21.2922	21.2151	21.1733	17.5987	17.2363	17.7817	18.2265	16.823	3.47934	2.86625e-11	20.7955	21.2702	21.1365	21.2302	21.2708	17.8072	17.1901	17.6423	18.0813	17.059	3.58466	1.76498e-11
Rgs6	Q9Z2H2	RGS6_MOUSE Regulator of G-protein signaling 6 OS=Mus musculus OX=10090 GN=Rgs6 PE=1 SV=2	22.3238	22.5135	22.4057	22.5858	22.5127	19.1892	18.5765	18.7575	19.0672	18.5243	3.64537	2.44147e-10	21.6317	22.0616	22.224	22.254	22.1805	18.0418	18.4732	18.6195	19.3663	17.0931	3.75158	1.54546e-10
Pcmtd2	Q8BHD8	PCMD2_MOUSE Protein-L-isoaspartate O-methyltransferase domain-containing protein 2 OS=Mus musculus OX=10090 GN=Pcmtd2 PE=2 SV=1	22.0527	22.1123	22.1082	21.9604	22.2094	18.9338	18.1283	18.4678	17.389	18.4263	3.81957	1.22919e-11	22.1884	22.6542	22.4302	22.5576	22.4264	18.5838	17.9071	17.6053	17.7266	18.796	4.32763	1.57325e-12
Ehd3	Q9QXY6	EHD3_MOUSE EH domain-containing protein 3 OS=Mus musculus OX=10090 GN=Ehd3 PE=1 SV=2	22.2372	22.4096	22.5819	22.7064	22.549	24.3015	24.4249	24.4511	24.3909	24.3912	-1.89511	1.41667e-13	22.5227	22.2182	22.2308	22.2104	22.4101	24.1	24.1654	23.763	23.9744	24.0385	-1.68983	9.62223e-13
Sel1l	Q9Z2G6	SE1L1_MOUSE Protein sel-1 homolog 1 OS=Mus musculus OX=10090 GN=Sel1l PE=1 SV=2	18.1766	14.7565	17.1711	16.6122	15.4745	18.2597	17.3849	19.1216	17.3538	18.0117	-1.58814	0.00490194	16.9089	17.5852	17.2437	16.3428	17.3038	17.9125	18.3601	18.2991	18.506	18.2976	-1.19814	0.0262159
Hdlbp	Q8VDJ3	VIGLN_MOUSE Vigilin OS=Mus musculus OX=10090 GN=Hdlbp PE=1 SV=1	24.4794	24.6303	24.2624	24.5005	24.5301	26.0573	25.9382	25.9629	26.1728	25.9844	-1.54257	2.35602e-14	24.6887	24.5129	24.6691	24.5809	24.5887	26.3765	26.3885	26.3717	26.2675	26.3282	-1.73845	3.09686e-15
Mtmr2	Q9Z2D1	MTMR2_MOUSE Myotubularin-related protein 2 OS=Mus musculus OX=10090 GN=Mtmr2 PE=1 SV=3	18.4896	19.1986	18.337	19.4405	18.4722	19.9229	20.102	20.3487	20.2181	19.7391	-1.27858	2.33746e-05	18.4911	18.1103	18.329	17.7647	18.9747	20.1543	20.3547	20.3294	20.3253	19.9816	-1.89511	1.3957e-07
Bloc1s3	Q5U5M8	BL1S3_MOUSE Biogenesis of lysosome-related organelles complex 1 subunit 3 OS=Mus musculus OX=10090 GN=Bloc1s3 PE=1 SV=1	21.8748	21.9207	21.695	21.8526	19.9311	22.5681	22.6354	22.5711	22.2734	22.4409	-1.04293	0.00545137	21.9675	21.8622	21.2853	20.494	20.9995	22.7451	22.5106	22.4145	22.3588	22.2341	-1.13092	0.00304158
Hist1h1b	P43276	H15_MOUSE Histone H1.5 OS=Mus musculus OX=10090 GN=Hist1h1b PE=1 SV=2	27.0303	26.8538	26.8137	26.8103	26.901	25.5399	25.4964	25.5004	25.8171	25.6756	1.27595	3.05875e-11	29.3614	29.1568	29.0455	29.056	29.2356	28.0228	27.8509	27.7401	28.0726	27.7811	1.27756	2.99696e-11
Fbxo22	Q78JE5	FBX22_MOUSE F-box only protein 22 OS=Mus musculus OX=10090 GN=Fbxo22 PE=1 SV=2	22.9842	22.8989	22.931	22.7357	22.9721	21.3803	21.5878	21.7042	21.6386	21.503	1.34164	1.14857e-11	22.9393	23.1375	23.0126	23.0902	23.0408	21.6152	21.8154	21.5849	21.4496	21.3309	1.48488	2.16523e-12
Tbrg4	Q91YM4	FAKD4_MOUSE FAST kinase domain-containing protein 4 OS=Mus musculus OX=10090 GN=Tbrg4 PE=1 SV=1	21.1906	21.1426	20.6805	20.4553	20.3264	18.544	19.5423	19.6334	19.3989	19.3405	1.46724	1.88584e-06	21.1458	20.6923	20.4321	20.8215	20.9376	19.3599	19.6665	19.2512	19.2083	19.6772	1.37323	4.42358e-06
RtcA	Q9D7H3	RTCA_MOUSE RNA 3'-terminal phosphate cyclase OS=Mus musculus OX=10090 GN=RtcA PE=1 SV=2	22.7211	22.861	22.8071	22.8297	22.8602	21.3948	21.4133	21.3423	21.3582	21.1556	1.48298	2.44098e-14	22.936	23.0082	22.9237	23.03	22.8464	21.4189	21.3495	21.141	21.3771	21.3619	1.61917	5.50223e-15
Cavin2	Q63918	CAVN2_MOUSE Caveolae-associated protein 2 OS=Mus musculus OX=10090 GN=Cavin2 PE=1 SV=3	21.0666	19.9816	21.3892	19.6651	19.8438	24.0503	24.2371	24.2555	24.1714	24.1954	-3.7927	1.48963e-10	20.3865	20.115	20.9154	20.0042	21.1461	24.8755	24.8259	24.7162	24.6347	24.7686	-4.25069	2.37244e-11
Rftn1	Q6A0D4	RFTN1_MOUSE Raftlin OS=Mus musculus OX=10090 GN=Rftn1 PE=1 SV=4	18.4303	18.7533	18.0997	17.7266	18.2822	22.0231	21.7872	21.7909	21.8694	21.7976	-3.59519	1.2815e-13	18.2913	18.4047	18.2365	17.9475	18.7539	20.4404	20.8586	21.1168	21.1196	21.0451	-2.58932	2.91721e-11
Slco1a4	Q9EP96	SO1A4_MOUSE Solute carrier organic anion transporter family member 1A4 OS=Mus musculus OX=10090 GN=Slco1a4 PE=1 SV=1	17.6387	18.3155	18.8042	18.0286	18.3301	21.5597	21.6287	21.7309	21.3497	21.6907	-3.36847	4.64454e-14	18.2303	18.7321	18.6279	18.568	18.5224	22.2746	22.4412	22.4348	22.398	22.3076	-3.83505	5.15947e-15
Ttc38	A3KMP2	TTC38_MOUSE Tetratricopeptide repeat protein 38 OS=Mus musculus OX=10090 GN=Ttc38 PE=1 SV=2	20.3752	20.773	20.5692	20.8874	21.3111	23.8826	24.1167	24.1443	24.1956	24.0629	-3.29724	1.67275e-14	20.8183	20.8779	20.2965	20.9159	20.7136	24.1161	23.9664	23.964	24.04	24.095	-3.31183	1.55224e-14
Zc3hc1	Q80YV2	NIPA_MOUSE Nuclear-interacting partner of ALK OS=Mus musculus OX=10090 GN=Zc3hc1 PE=1 SV=1	19.3286	19.2136	19.4752	19.4246	19.5475	23.0589	22.6605	22.8305	21.0506	22.4255	-3.00729	6.5144e-05	19.2792	19.7265	19.229	18.8643	19.5493	21.2099	18.8273	22.1034	21.9371	18.6164	-1.20918	0.0511039
Igfbp7	Q61581	IBP7_MOUSE Insulin-like growth factor-binding protein 7 OS=Mus musculus OX=10090 GN=Igfbp7 PE=1 SV=3	16.9415	18.7631	18.5973	18.9305	18.663	21.4703	20.8561	21.1944	21.407	21.5354	-2.91357	4.0342e-08	18.7114	19.4677	18.9123	19.3721	18.2618	21.3443	21.8087	22.2063	21.7339	21.7573	-2.82504	6.32255e-08
Flnc	Q8VHX6	FLNC_MOUSE Filamin-C OS=Mus musculus OX=10090 GN=Flnc PE=1 SV=3	21.7899	21.9197	22.0202	21.8556	22.0144	24.9466	25.1291	24.434	24.7258	24.6053	-2.84824	1.112e-13	22.309	22.1993	21.6875	21.7615	21.7316	24.9029	24.6064	24.9328	24.7022	24.6545	-2.82202	1.29896e-13
Vamp5	Q9Z2P8	VAMP5_MOUSE Vesicle-associated membrane protein 5 OS=Mus musculus OX=10090 GN=Vamp5 PE=1 SV=1	15.5252	16.6643	15.663	17.0803	16.8764	18.6474	18.7013	18.4208	18.6653	19.4278	-2.41067	1.65771e-06	16.5705	15.9787	16.6357	17.4194	17.4022	18.633	19.3712	19.1955	18.9981	19.9041	-2.41909	1.58333e-06
Parvb	Q9ES46	PARVB_MOUSE Beta-parvin OS=Mus musculus OX=10090 GN=Parvb PE=1 SV=1	17.8328	17.0229	17.083	17.1881	17.1507	19.7791	19.6547	19.7779	19.3132	19.7594	-2.40136	5.67589e-10	17.8428	16.7759	17.7736	17.5239	17.3189	19.3903	19.6331	19.6342	19.6849	20.1437	-2.25024	1.56629e-09
Vwa5a	Q99KC8	VMA5A_MOUSE von Willebrand factor A domain-containing protein 5A OS=Mus musculus OX=10090 GN=Vwa5a PE=1 SV=2	24.8428	24.8815	24.8007	24.6219	24.7738	27.1046	27.1061	27.0455	27.014	27.2336	-2.31659	5.54413e-15	23.9733	24.2655	24.309	24.4559	24.2953	26.1671	26.5608	26.5421	26.632	26.473	-2.21517	1.18557e-14
Zyx	Q62523	ZYX_MOUSE Zyxin OS=Mus musculus OX=10090 GN=Zyx PE=1 SV=2	23.0282	23.2525	22.3473	22.9593	22.8945	25.1761	25.2099	25.0142	25.4033	25.2327	-2.31085	1.80174e-11	23.2966	22.8694	23.3153	23.1971	22.9786	25.1737	25.2556	25.6924	25.6138	25.1354	-2.24276	2.9298e-11
Fabp3	P11404	FABPH_MOUSE Fatty acid-binding protein, heart OS=Mus musculus OX=10090 GN=Fabp3 PE=1 SV=5	24.6797	24.8325	24.7356	24.9103	24.8752	27.0289	27.1756	27.1463	26.8871	27.2175	-2.28445	3.29713e-15	25.0791	24.8985	25.018	24.8988	24.9656	27.2946	26.9936	26.8474	26.8449	27.1645	-2.05699	1.95644e-14
Dock7	Q8R1A4	DOCK7_MOUSE Dedicator of cytokinesis protein 7 OS=Mus musculus OX=10090 GN=Dock7 PE=1 SV=3	21.8166	22.2057	21.7123	21.9231	22.0706	24.1762	24.091	24.3484	24.2565	24.2304	-2.27485	3.37072e-13	21.8525	22.0189	22.3775	22.1992	21.6418	24.1116	24.198	24.2317	24.2556	24.3151	-2.20442	5.69824e-13
Scin	Q60604	ADSV_MOUSE Adseverin OS=Mus musculus OX=10090 GN=Scin PE=1 SV=3	22.8287	20.9877	19.7091	21.0004	19.8352	23.1988	23.0333	23.2346	22.9845	23.0258	-2.22319	9.23673e-05	19.6903	21.6798	20.4045	20.4023	20.525	22.4873	22.5223	22.5367	22.6388	22.663	-2.02924	0.000237147
Arhgef37	A1IGU4	ARH37_MOUSE Rho guanine nucleotide exchange factor 37 OS=Mus musculus OX=10090 GN=Arhgef37 PE=2 SV=1	19.2212	19.6129	16.6465	17.499	17.8388	20.1228	20.1315	20.5427	19.9267	20.6834	-2.11775	0.000247168	18.3642	17.3612	17.976	17.5703	16.7082	20.6805	20.1662	19.4759	19.3141	19.8954	-2.31043	0.000100994
Adamtsl4	Q80T21	ATL4_MOUSE ADAMTS-like protein 4 OS=Mus musculus OX=10090 GN=Adamtsl4 PE=2 SV=1	17.5362	17.6001	18.7258	18.7756	19.0352	20.7401	20.4193	20.4798	19.9582	20.345	-2.05394	7.44317e-06	17.0186	18.1379	17.9763	16.6684	17.6282	19.8992	20.5423	20.7536	19.7683	20.3769	-2.78215	1.29676e-07
Cst3	P21460	CYTC_MOUSE Cystatin-C OS=Mus musculus OX=10090 GN=Cst3 PE=1 SV=2	21.9669	21.8001	21.883	22.2223	21.6108	23.7451	23.8822	23.839	23.6009	23.7282	-1.86247	3.72002e-11	21.9087	21.8325	21.5291	22.2508	22.1494	24.5894	24.5127	24.3942	24.1995	24.3948	-2.48405	3.23329e-13
Galk1	Q9R0N0	GALK1_MOUSE Galactokinase OS=Mus musculus OX=10090 GN=Galk1 PE=1 SV=2	22.3471	22.2561	22.361	22.325	22.3714	23.973	23.7585	23.8615	24.2039	24.028	-1.63285	6.40406e-13	22.3566	22.7142	22.5754	22.6282	22.6969	23.759	23.8209	23.9156	24.0995	23.8471	-1.29416	2.93705e-11
Nek9	Q8K1R7	NEK9_MOUSE Serine/threonine-protein kinase Nek9 OS=Mus musculus OX=10090 GN=Nek9 PE=1 SV=2	18.2616	18.9057	18.5373	18.9067	18.6928	20.1814	20.2243	20.3588	20.2266	20.0119	-1.53976	1.04121e-07	18.3529	18.3998	18.6534	18.6722	17.9447	19.3515	20.113	19.6089	19.5963	20.2922	-1.38779	4.47717e-07
Phldb1	Q6PDH0	PHLB1_MOUSE Pleckstrin homology-like domain family B member 1 OS=Mus musculus OX=10090 GN=Phldb1 PE=1 SV=1	19.1406	19.736	19.319	19.0573	19.6161	20.8258	20.7579	20.9285	20.7789	20.9007	-1.46456	1.83857e-05	19.8978	18.046	19.3616	18.9942	19.4015	21.1549	20.6808	20.4273	20.3877	20.9021	-1.57031	7.92292e-06
Cox5a	P12787	COX5A_MOUSE Cytochrome c oxidase subunit 5A, mitochondrial OS=Mus musculus OX=10090 GN=Cox5a PE=1 SV=2	26.5568	26.6133	26.5156	26.4372	26.6408	25.6875	25.5106	25.4605	25.2351	25.424	1.0892	1.07482e-08	26.7769	26.5196	26.6544	26.608	26.5715	25.5213	24.8856	25.103	24.8841	25.1741	1.51247	6.38489e-11
Mink1	Q9JM52	MINK1_MOUSE Misshapen-like kinase 1 OS=Mus musculus OX=10090 GN=Mink1 PE=1 SV=3	20.7819	21.1881	18.5638	21.115	19.3948	18.8424	18.2723	18.2664	19.4299	19.3608	1.37439	0.014791	19.4549	21.8489	20.7282	20.535	19.8058	17.2571	18.2552	18.5649	18.1352	18.3674	2.3586	0.000218794
Ppa2	Q91VM9	IPYR2_MOUSE Inorganic pyrophosphatase 2, mitochondrial OS=Mus musculus OX=10090 GN=Ppa2 PE=1 SV=1	23.619	23.596	23.7004	23.7663	23.7349	22.2099	21.9927	22.5393	22.0641	22.35	1.45212	1.10186e-10	23.4133	23.8647	23.7602	23.624	23.7853	22.681	22.3055	22.324	22.3478	22.4577	1.26631	9.61742e-10
Atp6v1f	Q9D1K2	VATF_MOUSE V-type proton ATPase subunit F OS=Mus musculus OX=10090 GN=Atp6v1f PE=1 SV=2	24.8937	24.9555	24.835	24.8048	24.7571	22.8512	22.8253	22.6313	22.8962	22.9319	2.02202	2.58153e-16	25.0197	24.961	24.9602	24.9845	24.9521	22.7993	22.6783	22.7154	22.7916	22.9943	2.17972	7.11517e-17
Gap43	P06837	NEUM_MOUSE Neuromodulin OS=Mus musculus OX=10090 GN=Gap43 PE=1 SV=1	20.9488	20.5564	21.0776	20.0317	20.5954	18.854	18.1515	18.3175	18.9022	18.2411	2.14874	4.53098e-09	20.8408	20.7305	20.7485	20.7208	20.3436	18.9874	18.9203	19.5672	19.5749	19.3147	1.40392	1.95926e-06
Otud7b	B2RUR8	OTU7B_MOUSE OTU domain-containing protein 7B OS=Mus musculus OX=10090 GN=Otud7b PE=1 SV=1	19.2277	19.1959	19.3655	19.1294	19.1741	17.0163	17.322	16.6061	16.8513	17.3672	2.18596	1.13251e-07	20.0526	19.1861	19.5369	18.5545	18.9057	17.8417	16.5361	17.3922	16.8739	17.2401	2.07035	2.44191e-07
Arhgap32	Q811P8	RHG32_MOUSE Rho GTPase-activating protein 32 OS=Mus musculus OX=10090 GN=Arhgap32 PE=1 SV=2	21.0199	20.8626	20.6001	20.6961	20.7184	18.9077	18.9073	18.6418	18.7161	17.6979	2.20525	3.3225e-09	21.0973	20.4636	20.547	20.7446	20.9561	19.4579	19.3409	18.7973	19.309	19.506	1.47952	1.05564e-06
Rnmt	Q9D0L8	MCES_MOUSE mRNA cap guanine-N7 methyltransferase OS=Mus musculus OX=10090 GN=Rnmt PE=1 SV=1	24.2945	23.9586	24.1312	23.9563	24.0487	21.8228	21.8	21.9094	21.7544	21.8313	2.25428	1.31218e-15	24.5821	24.171	24.2247	24.2542	24.1208	21.7526	21.6345	21.8244	21.7769	21.7937	2.51415	2.02917e-16
Hpca	P84075	HPCA_MOUSE Neuron-specific calcium-binding protein hippocalcin OS=Mus musculus OX=10090 GN=Hpca PE=1 SV=2	21.7333	22.113	22.0326	22.1114	22.0287	19.1183	19.2798	19.2312	18.5072	18.7588	3.0247	1.33236e-06	21.8336	22.1447	22.0847	22.0063	21.9371	19.648	19.3175	16.371	19.0771	19.2018	3.2782	4.49285e-07
Crym	O54983	CRYM_MOUSE Ketimine reductase mu-crystallin OS=Mus musculus OX=10090 GN=Crym PE=1 SV=1	27.8755	27.7583	27.7729	27.7229	27.7845	24.3742	24.5625	24.5965	24.3919	24.526	3.29262	3.17357e-19	27.7688	27.6613	27.6844	27.7435	27.6016	24.3613	24.8059	24.5648	24.6716	24.7088	3.06945	1.06886e-18
Syn3	Q8JZP2	SYN3_MOUSE Synapsin-3 OS=Mus musculus OX=10090 GN=Syn3 PE=1 SV=2	20.7498	20.1814	20.1189	20.2837	19.8583	16.3079	16.909	16.883	16.5346	16.367	3.63811	4.77706e-11	20.5246	20.3212	20.2257	20.1726	20.2035	17.2088	15.9262	16.1389	15.2641	16.2012	4.14169	5.77581e-12
Fyttd1	Q91Z49	UIF_MOUSE UAP56-interacting factor OS=Mus musculus OX=10090 GN=Fyttd1 PE=1 SV=1	23.022	22.5045	22.3368	22.7808	22.7665	18.7527	18.3677	19.1261	18.6102	19.3393	3.84288	5.59438e-15	22.7093	22.4768	22.4729	22.6384	22.6453	19.7532	19.9436	20.0412	19.8079	19.7691	2.72551	1.7984e-12
Acad10	Q8K370	ACD10_MOUSE Acyl-CoA dehydrogenase family member 10 OS=Mus musculus OX=10090 GN=Acad10 PE=1 SV=1	18.0061	18.4173	17.7136	18.938	18.5508	20.4098	20.1038	20.606	20.0982	20.141	-1.94659	3.54967e-09	18.0285	18.2798	18.2399	18.2897	17.9217	20.1608	20.422	20.2414	20.0434	20.4407	-2.10975	1.0225e-09
Vit	Q8VHI5	VITRN_MOUSE Vitrin OS=Mus musculus OX=10090 GN=Vit PE=1 SV=2	20.862	21.6654	22.4855	21.8921	21.3813	23.67	23.2685	23.5607	23.6604	23.6496	-1.90458	5.9948e-07	22.2388	22.1538	21.1852	22.3766	22.4881	24.443	24.4128	24.4383	24.5783	24.4932	-2.3846	2.4452e-08
Dtna	Q9D2N4	DTNA_MOUSE Dystrobrevin alpha OS=Mus musculus OX=10090 GN=Dtna PE=1 SV=2	19.0035	19.7148	19.4621	18.9889	19.4133	21.5452	20.8239	20.7275	20.5843	20.5832	-1.53629	0.000988488	17.1761	19.1919	19.8376	19.3695	18.7341	19.1202	19.6992	20.0971	20.6025	20.3129	-1.10452	0.0111079
Efhd2	Q9D8Y0	EFHD2_MOUSE EF-hand domain-containing protein D2 OS=Mus musculus OX=10090 GN=Efhd2 PE=1 SV=1	23.6766	23.7329	23.7558	23.5519	23.6527	25.2667	25.0298	25.1953	25.2954	25.2447	-1.53242	1.14466e-10	23.4808	23.5059	23.4497	23.3685	23.558	24.6434	24.8097	24.8096	25.4599	24.7862	-1.42918	3.4739e-10
Kiaa1522	A2A7S8	K1522_MOUSE Uncharacterized protein KIAA1522 OS=Mus musculus OX=10090 GN=Kiaa1522 PE=1 SV=1	17.8269	18.6239	18.0372	19.1618	17.9855	19.3077	19.6867	19.8799	19.7249	19.5478	-1.30234	0.000480818	18.6642	18.3538	19.0744	17.9764	18.5661	21.078	20.248	19.2449	20.5781	19.9194	-1.68671	3.25799e-05
Smc1a	Q9CU62	SMC1A_MOUSE Structural maintenance of chromosomes protein 1A OS=Mus musculus OX=10090 GN=Smc1a PE=1 SV=4	25.3086	25.1324	25.1953	25.1601	25.2279	23.9243	23.8922	23.806	24.0189	23.7373	1.32914	8.28839e-14	25.4603	25.2827	25.2864	25.3526	25.2777	24.0714	24.2332	24.0985	24.2098	24.1121	1.1869	5.5219e-13
Ppp1r7	Q3UM45	PP1R7_MOUSE Protein phosphatase 1 regulatory subunit 7 OS=Mus musculus OX=10090 GN=Ppp1r7 PE=1 SV=2	25.4889	25.6198	25.6229	25.7229	25.595	23.9941	23.9521	23.946	24.0021	24.0646	1.61813	2.17987e-15	25.4055	25.6708	25.7079	25.6784	25.6601	23.8163	23.8638	23.899	23.7984	23.8352	1.782	4.19493e-16
Ttc39c	Q8VE09	TT39C_MOUSE Tetratricopeptide repeat protein 39C OS=Mus musculus OX=10090 GN=Ttc39c PE=1 SV=2	18.8661	19.9329	19.744	19.6822	19.6719	18.4094	17.8955	17.6439	17.7856	17.6848	1.69558	3.25475e-06	19.3719	19.5012	19.7186	20.0393	19.9351	18.2796	17.0604	17.9208	18.5271	18.3313	1.68939	3.41062e-06
Cd82	P40237	CD82_MOUSE CD82 antigen OS=Mus musculus OX=10090 GN=Cd82 PE=1 SV=1	18.9791	19.8909	18.155	19.164	18.8636	22.5341	22.1583	22.5346	22.1609	22.2457	-3.3162	1.45592e-10	17.805	18.6218	18.9215	18.8206	18.9862	22.2961	22.3853	22.462	22.4836	22.4698	-3.78832	1.69859e-11
Gstp1	P19157	GSTP1_MOUSE Glutathione S-transferase P 1 OS=Mus musculus OX=10090 GN=Gstp1 PE=1 SV=2	25.633	25.6807	25.7102	25.7491	25.6257	28.5927	28.7492	28.9192	28.7085	28.9328	-3.10071	5.60003e-18	25.1168	25.4202	25.4703	25.2425	25.5585	28.8324	28.849	28.7373	28.8332	28.952	-3.47914	7.65954e-19
Slc19a1	P41438	S19A1_MOUSE Folate transporter 1 OS=Mus musculus OX=10090 GN=Slc19a1 PE=1 SV=1	17.231	17.5951	17.4024	17.5089	18.2024	20.9823	20.386	20.8092	20.2767	20.4967	-3.00222	4.69466e-07	15.9261	16.9998	18.0487	18.373	18.4469	19.7377	20.5515	20.909	20.9138	20.5883	-2.98115	5.17052e-07
Serpinf1	P97298	PEDF_MOUSE Pigment epithelium-derived factor OS=Mus musculus OX=10090 GN=Serpinf1 PE=1 SV=2	23.4662	22.6212	22.8334	23.4733	22.9399	25.9963	25.6174	25.8392	25.6229	25.9133	-2.73104	2.76731e-11	22.5605	22.7817	23.0323	23.3381	22.7558	27.1359	26.849	27.3385	27.4265	26.7289	-4.20207	2.14752e-14
Notch2	O35516	NOTC2_MOUSE Neurogenic locus notch homolog protein 2 OS=Mus musculus OX=10090 GN=Notch2 PE=1 SV=2	17.462	18.5152	17.6429	17.4808	17.9482	20.3187	20.3505	20.6576	20.1305	20.6648	-2.61458	2.8997e-08	19.1592	17.542	17.7933	17.7673	17.2556	20.4069	19.9483	20.3081	20.2826	20.4339	-2.37251	1.18709e-07
Rab31	Q921E2	RAB31_MOUSE Ras-related protein Rab-31 OS=Mus musculus OX=10090 GN=Rab31 PE=1 SV=1	19.411	20.1073	20.1858	20.4298	20.1333	22.5264	22.2647	22.468	22.458	22.6387	-2.41772	2.17221e-11	20.1204	19.5424	19.7626	20.1958	20.0286	22.3879	22.3817	22.0745	22.4598	22.5458	-2.43998	1.8713e-11
Unc45a	Q99KD5	UN45A_MOUSE Protein unc-45 homolog A OS=Mus musculus OX=10090 GN=Unc45a PE=1 SV=2	17.9047	17.3894	17.5342	18.1624	18.6026	21.063	20.084	19.0608	19.4324	19.9686	-2.00312	4.15037e-05	17.9846	17.4469	18.5027	18.5768	17.9502	20.2035	19.4648	19.7396	19.702	18.4153	-1.41278	0.00129746
Cyp27a1	Q9DBG1	CP27A_MOUSE Sterol 26-hydroxylase, mitochondrial OS=Mus musculus OX=10090 GN=Cyp27a1 PE=1 SV=1	19.8754	19.4173	20.1737	19.2335	19.5191	21.6316	21.3657	21.6893	21.1976	21.5289	-1.83885	1.90545e-08	19.1868	18.368	18.5327	18.1302	18.4606	21.0528	21.1744	21.2329	20.808	21.307	-2.57937	1.00451e-10
Nomo1	Q6GQT9	NOMO1_MOUSE Nodal modulator 1 OS=Mus musculus OX=10090 GN=Nomo1 PE=1 SV=1	24.3928	24.4114	24.4973	24.4275	24.4616	26.1999	26.1877	26.512	25.2373	26.124	-1.61407	2.69683e-08	24.8495	24.5375	24.5093	24.5923	24.4509	26.0887	25.8156	25.7933	25.4945	25.8579	-1.22211	1.34357e-06
Rab11b	P46638	RB11B_MOUSE Ras-related protein Rab-11B OS=Mus musculus OX=10090 GN=Rab11b PE=1 SV=3	26.9099	27.0161	27.0851	26.9231	27.0126	28.4497	28.3347	28.6925	28.5189	28.7159	-1.55298	9.16505e-14	27.092	27.0784	27.1036	27.0187	27.1177	28.5346	28.4998	28.4144	28.4229	28.6794	-1.42815	3.73516e-13
Ints3	Q7TPD0	INT3_MOUSE Integrator complex subunit 3 OS=Mus musculus OX=10090 GN=Ints3 PE=1 SV=2	19.9634	19.9416	19.729	20.1465	20.0411	18.9996	19.0614	18.7563	18.657	18.8905	1.09136	4.09919e-06	20.222	20.0541	20.1692	19.9911	19.781	19.309	18.8893	19.3382	18.2857	18.6289	1.15325	2.01486e-06
Tardbp	Q921F2	TADBP_MOUSE TAR DNA-binding protein 43 OS=Mus musculus OX=10090 GN=Tardbp PE=1 SV=1	26.7331	26.7421	26.5883	26.5712	26.5738	25.3688	25.0917	25.0158	25.1926	25.1341	1.48114	6.19259e-13	26.9702	26.6219	26.706	26.8092	26.7244	25.2344	25.1509	25.3623	25.3616	25.3854	1.46742	7.23037e-13
Zc3h11a	Q6NZF1	ZC11A_MOUSE Zinc finger CCCH domain-containing protein 11A OS=Mus musculus OX=10090 GN=Zc3h11a PE=1 SV=1	20.6211	20.272	20.4703	20.1207	20.1099	18.3465	18.9099	18.2356	18.823	18.4931	1.75716	2.89665e-10	20.3719	20.4933	20.8048	20.6228	20.4701	18.412	18.8191	18.582	18.5776	18.7765	1.91914	7.08239e-11
Ak4	Q9WUR9	KAD4_MOUSE Adenylate kinase 4, mitochondrial OS=Mus musculus OX=10090 GN=Ak4 PE=1 SV=1	22.1702	22.1678	22.0229	22.0224	22.0258	19.6143	19.9951	20.4494	19.7245	20.1457	2.096	2.47724e-12	21.7316	21.7409	21.8242	21.8903	21.479	20.3693	20.3198	20.397	20.3923	20.2128	1.39496	1.71781e-09
Api5	O35841	API5_MOUSE Apoptosis inhibitor 5 OS=Mus musculus OX=10090 GN=Api5 PE=1 SV=2	24.3632	24.54	24.4782	24.472	24.5459	22.3288	22.0793	22.2094	22.1075	22.3015	2.27456	9.71787e-17	24.2466	24.5237	24.4328	24.4556	24.5177	22.4162	22.4943	22.6851	22.6309	22.5398	1.88201	2.4848e-15
Nsf	P46460	NSF_MOUSE Vesicle-fusing ATPase OS=Mus musculus OX=10090 GN=Nsf PE=1 SV=2	29.7098	29.5916	29.5431	29.4818	29.5861	27.0941	27.1593	27.038	27.2377	27.1044	2.45578	5.19812e-18	29.774	29.6573	29.7764	29.7895	29.6833	26.6207	26.7512	26.8084	26.9465	26.6829	2.97416	1.89533e-19
Gng2	P63213	GBG2_MOUSE Guanine nucleotide-binding protein G(I)/G(S)/G(O) subunit gamma-2 OS=Mus musculus OX=10090 GN=Gng2 PE=1 SV=2	21.47	20.9273	21.1721	21.0365	20.8583	18.3291	17.6276	17.2015	17.8793	17.1597	3.4534	1.34561e-08	22.026	21.3252	20.0092	21.1462	21.4781	18.4297	17.827	17.1628	18.4646	18.9141	3.0373	8.85792e-08
Rbm27	Q5SFM8	RBM27_MOUSE RNA-binding protein 27 OS=Mus musculus OX=10090 GN=Rbm27 PE=1 SV=3	19.9602	20.0047	19.7203	20.2816	20.1339	16.7283	17.2117	17.0238	14.2277	16.656	3.65067	1.61407e-07	20.3411	20.3641	20.158	19.8339	20.1629	17.6327	16.7422	16.4806	18.23	17.3321	2.88846	3.78639e-06
Vps26c	O35075	VP26C_MOUSE Vacuolar protein sorting-associated protein 26C OS=Mus musculus OX=10090 GN=Vps26c PE=1 SV=1	20.3356	19.4717	20.3346	20.1044	20.1682	22.056	21.7178	21.6144	22.0241	21.778	-1.75515	2.20655e-06	20.5336	20.016	18.6779	20.1481	19.9331	20.9707	20.9899	21.4289	21.1039	21.1321	-1.26337	0.000108255
Ptpn23	Q6PB44	PTN23_MOUSE Tyrosine-protein phosphatase non-receptor type 23 OS=Mus musculus OX=10090 GN=Ptpn23 PE=1 SV=2	21.8729	21.909	21.9404	21.9269	21.9513	22.8851	23.0654	23.1252	23.388	23.3045	-1.23357	1.23955e-09	22.2274	21.9397	21.8594	21.7035	21.7698	23.2665	23.3572	22.9868	23.1071	23.3327	-1.31012	4.82859e-10
Rps6ka5	Q8C050	KS6A5_MOUSE Ribosomal protein S6 kinase alpha-5 OS=Mus musculus OX=10090 GN=Rps6ka5 PE=1 SV=2	21.7441	21.342	21.4009	21.0229	20.9214	20.001	20.2053	20.5944	19.729	19.7753	1.22527	3.46983e-06	21.6119	21.552	21.5307	21.7378	21.1314	20.1493	20.0253	20.5486	20.5279	20.0344	1.25564	2.53235e-06
Rexo4	Q6PAQ4	REXO4_MOUSE RNA exonuclease 4 OS=Mus musculus OX=10090 GN=Rexo4 PE=2 SV=2	19.4307	19.5071	19.8169	19.5234	19.6644	18.684	18.4811	18.3736	17.6142	18.6182	1.23427	3.40637e-05	20.3549	20.3109	19.5187	20.1841	20.032	18.6395	18.3771	18.5087	17.4915	18.1196	1.85286	1.85021e-07
Git1	Q68FF6	GIT1_MOUSE ARF GTPase-activating protein GIT1 OS=Mus musculus OX=10090 GN=Git1 PE=1 SV=1	24.5891	24.5336	24.6282	24.8724	24.7247	23.2295	23.5273	23.6052	23.3182	23.475	1.23856	4.20838e-08	25.2412	24.812	24.7194	24.7174	24.6841	24.2025	23.6243	23.4659	23.5196	23.6577	1.14084	1.37671e-07
Snrpd1	P62315	SMD1_MOUSE Small nuclear ribonucleoprotein Sm D1 OS=Mus musculus OX=10090 GN=Snrpd1 PE=1 SV=1	21.5867	21.872	21.871	21.7685	21.889	20.554	20.3729	20.5311	20.5318	20.4881	1.30187	3.84552e-11	21.4425	21.6965	21.8713	21.6858	21.8179	20.5843	20.8981	20.4913	20.7145	20.7102	1.02317	1.75316e-09
Pgk1	P09411	PGK1_MOUSE Phosphoglycerate kinase 1 OS=Mus musculus OX=10090 GN=Pgk1 PE=1 SV=4	29.0667	29.0701	28.9628	29.1212	29.0037	27.6365	27.7657	27.74	27.5773	27.7468	1.35162	1.09939e-14	29.0952	29.0964	28.9588	28.9848	29.0993	27.8371	27.7829	27.7698	27.7106	27.8776	1.25129	4.05447e-14
Ehd4	Q9EQP2	EHD4_MOUSE EH domain-containing protein 4 OS=Mus musculus OX=10090 GN=Ehd4 PE=1 SV=1	22.8608	23.0375	22.7711	22.8988	22.7059	26.4355	26.3993	26.3195	26.5292	26.6257	-3.60704	9.75058e-19	22.5002	22.6805	22.8158	22.5671	22.7808	26.4815	26.7743	26.638	26.713	26.8673	-4.02594	1.45566e-19
Pi4k2a	Q2TBE6	P4K2A_MOUSE Phosphatidylinositol 4-kinase type 2-alpha OS=Mus musculus OX=10090 GN=Pi4k2a PE=1 SV=1	20.1606	20.9237	20.6708	20.4492	20.8264	23.6474	23.2554	23.263	23.6013	23.5092	-2.84914	1.52093e-13	21.2326	20.8655	20.614	20.7871	20.6747	22.5595	22.6626	22.4797	22.5074	22.7623	-1.75955	4.03087e-10
Gnpat	P98192	GNPAT_MOUSE Dihydroxyacetone phosphate acyltransferase OS=Mus musculus OX=10090 GN=Gnpat PE=1 SV=1	18.7066	19.0197	19.0693	19.2302	19.6263	21.616	21.5852	21.515	21.3475	21.8606	-2.45444	8.28717e-10	19.0966	19.7032	19.3873	18.7718	19.8759	20.9586	21.43	21.6781	21.0928	20.9666	-1.85829	5.57246e-08
Rhoc	Q62159	RHOC_MOUSE Rho-related GTP-binding protein RhoC OS=Mus musculus OX=10090 GN=Rhoc PE=1 SV=2	20.1208	19.668	20.0215	20.3232	20.086	21.8259	22.4636	22.5233	22.7956	22.6063	-2.39907	3.88104e-11	19.1945	19.8352	19.6148	19.3509	19.8808	22.5186	22.6008	22.5623	22.6714	22.5002	-2.99544	1.01465e-12
Rufy1	Q8BIJ7	RUFY1_MOUSE RUN and FYVE domain-containing protein 1 OS=Mus musculus OX=10090 GN=Rufy1 PE=1 SV=1	21.9036	21.7652	21.5799	21.6613	21.6058	23.373	23.3915	23.3526	23.4423	23.4778	-1.70426	3.21597e-14	21.8197	21.7184	21.6338	22.0087	21.608	22.9914	22.937	22.945	22.9494	22.8803	-1.18293	1.39982e-11
Ruvbl2	Q9WTM5	RUVB2_MOUSE RuvB-like 2 OS=Mus musculus OX=10090 GN=Ruvbl2 PE=1 SV=3	26.0503	26.0317	26.0878	25.9158	26.0325	24.8678	24.8738	24.7584	24.9145	24.9388	1.15297	2.43126e-13	26.3621	26.1275	26.1517	26.1692	26.1258	24.8614	24.8314	24.8747	24.9302	24.7964	1.32843	2.23917e-14
Zfp37	P17141	ZFP37_MOUSE Zinc finger protein 37 OS=Mus musculus OX=10090 GN=Zfp37 PE=2 SV=4	18.835	18.8302	18.9893	18.7418	19.2245	18.7417	17.2761	16.6606	16.9501	18.2291	1.35264	0.000839755	18.3446	19.1644	19.2226	19.0758	19.8535	17.6948	17.9236	18.3934	17.5627	17.6044	1.29639	0.00121274
Kdm1a	Q6ZQ88	KDM1A_MOUSE Lysine-specific histone demethylase 1A OS=Mus musculus OX=10090 GN=Kdm1a PE=1 SV=2	21.1485	20.9412	21.1776	20.8882	21.1637	18.9004	19.3887	19.4582	20.0373	19.4691	1.61311	1.30903e-08	21.0471	21.2734	21.0304	20.9911	21.0934	19.7211	19.8292	19.1159	19.4914	19.6511	1.52537	3.00416e-08
Gnai1	B2RSH2	GNAI1_MOUSE Guanine nucleotide-binding protein G(i) subunit alpha-1 OS=Mus musculus OX=10090 GN=Gnai1 PE=1 SV=1	23.5828	23.6571	23.5501	23.5982	23.5644	21.5789	21.8271	21.5477	21.8132	21.6975	1.8976	4.05098e-10	23.8162	23.4607	23.4229	23.4996	23.4236	21.3532	21.698	21.8572	22.1935	22.4813	1.60796	5.29167e-09
Gtpbp1	O08582	GTPB1_MOUSE GTP-binding protein 1 OS=Mus musculus OX=10090 GN=Gtpbp1 PE=1 SV=2	24.5022	24.3402	24.3063	24.3284	24.3635	21.1931	22.6307	22.7622	22.6384	22.2697	2.0693	7.1676e-08	24.4498	24.3667	24.3211	24.4305	24.2696	22.1211	22.6161	21.8003	22.5392	21.8033	2.19153	3.10392e-08
Pde6a	P27664	PDE6A_MOUSE Rod cGMP-specific 3',5'-cyclic phosphodiesterase subunit alpha OS=Mus musculus OX=10090 GN=Pde6a PE=2 SV=3	27.2546	27.2332	27.487	27.3827	27.3528	23.0823	24.2005	24.2099	23.7316	23.7499	3.54719	1.8988e-13	27.2836	27.6289	27.5685	27.6142	27.5986	23.3934	22.7879	22.8977	23.4514	23.165	4.39969	4.99251e-15
Emd	O08579	EMD_MOUSE Emerin OS=Mus musculus OX=10090 GN=Emd PE=1 SV=1	22.6008	22.6034	22.3797	22.0948	22.3397	23.8908	23.762	23.6853	23.9393	23.7461	-1.40103	1.24185e-09	22.8805	22.5046	22.4434	22.7025	22.266	23.5618	23.7378	24.0152	23.9128	23.752	-1.23649	8.43598e-09
Nup214	Q80U93	NU214_MOUSE Nuclear pore complex protein Nup214 OS=Mus musculus OX=10090 GN=Nup214 PE=1 SV=2	24.3442	24.0701	24.0146	24.0333	23.8827	23.0906	22.7338	22.5579	22.8596	22.7912	1.26239	4.08924e-10	23.5099	23.7183	23.8123	23.6466	23.9107	22.6372	22.721	22.7407	22.5534	22.6201	1.0651	5.70186e-09
Tubb3	Q9ERD7	TBB3_MOUSE Tubulin beta-3 chain OS=Mus musculus OX=10090 GN=Tubb3 PE=1 SV=1	24.4772	24.461	24.0329	24.4878	24.444	22.0491	23.2802	23.5984	23.3069	22.6091	1.41181	6.34904e-05	24.6466	24.4299	24.422	24.0775	24.435	22.8633	22.9808	21.9693	22.94	21.8757	1.87639	2.06187e-06
Glo1	Q9CPU0	LGUL_MOUSE Lactoylglutathione lyase OS=Mus musculus OX=10090 GN=Glo1 PE=1 SV=3	27.2945	27.4923	27.592	27.5527	27.4904	25.8387	26.0986	26.2653	25.8258	26.2979	1.41912	2.44963e-11	27.6056	27.6213	27.5674	27.6204	27.7903	26.5018	26.5047	26.2586	26.4656	26.5225	1.19034	4.1002e-10
Steap3	Q8CI59	STEA3_MOUSE Metalloreductase STEAP3 OS=Mus musculus OX=10090 GN=Steap3 PE=1 SV=1	22.4882	22.4707	22.1118	22.5425	22.2098	26.1704	25.9704	26.1817	26.3387	26.224	-3.81243	2.0082e-16	22.4688	22.3241	21.6883	22.3702	22.2171	26.3827	26.2578	26.4376	26.577	26.3728	-4.19186	3.93687e-17
Csad	Q9DBE0	CSAD_MOUSE Cysteine sulfinic acid decarboxylase OS=Mus musculus OX=10090 GN=Csad PE=1 SV=1	23.0649	23.1615	23.1046	23.1826	23.1866	26.8019	26.5763	26.8619	26.7309	26.9543	-3.64498	2.61932e-19	22.5942	22.9789	22.8571	23.0241	22.8692	26.8428	26.6299	26.7299	26.6217	26.6959	-3.83933	1.06502e-19
Golga4	Q91VW5	GOGA4_MOUSE Golgin subfamily A member 4 OS=Mus musculus OX=10090 GN=Golga4 PE=1 SV=2	21.9192	22.0864	21.4067	20.1681	22.011	21.9512	24.0809	23.9252	22.8943	23.95	-1.84205	0.00280091	21.6568	21.0276	22.0513	22.0425	21.9781	24.0061	24.5676	24.1043	21.5647	23.5534	-1.80797	0.0032245
Hnrnpul1	Q8VDM6	HNRL1_MOUSE Heterogeneous nuclear ribonucleoprotein U-like protein 1 OS=Mus musculus OX=10090 GN=Hnrnpul1 PE=1 SV=1	24.4616	24.4221	24.3421	24.3426	24.3157	23.2772	23.0482	22.9717	23.1813	23.1364	1.25385	1.86201e-12	24.2179	24.3366	24.3395	24.4759	24.3025	23.097	23.2617	23.3782	23.3922	23.303	1.04806	3.51404e-11
Gnao1	P18872	GNAO_MOUSE Guanine nucleotide-binding protein G(o) subunit alpha OS=Mus musculus OX=10090 GN=Gnao1 PE=1 SV=3	28.3612	28.3705	28.3567	28.2825	28.3692	26.909	26.9134	27.0143	26.7588	26.9409	1.44073	9.34953e-15	28.5226	28.3648	28.2574	28.4066	28.3563	26.8464	26.8792	26.7619	26.7224	26.7584	1.5879	1.78691e-15
Lpcat1	Q3TFD2	PCAT1_MOUSE Lysophosphatidylcholine acyltransferase 1 OS=Mus musculus OX=10090 GN=Lpcat1 PE=1 SV=1	22.9822	22.9441	22.834	23.0931	22.8437	20.9498	20.5907	20.8752	20.9934	21.1304	2.0315	8.2801e-12	22.8992	23.0955	23.0545	23.0544	22.8569	20.6713	21.3948	21.4493	21.3423	21.1877	1.78304	6.89529e-11
Ncbp2	Q9CQ49	NCBP2_MOUSE Nuclear cap-binding protein subunit 2 OS=Mus musculus OX=10090 GN=Ncbp2 PE=1 SV=1	21.6795	21.3938	21.4152	21.3119	21.4149	19.1632	19.0078	18.7512	19.6651	19.3904	2.24752	2.51412e-11	21.4705	21.6936	21.4887	21.7165	21.544	19.4077	19.7108	19.1846	19.2291	19.8102	2.11418	6.75997e-11
Rpl35	Q6ZWV7	RL35_MOUSE 60S ribosomal protein L35 OS=Mus musculus OX=10090 GN=Rpl35 PE=1 SV=1	26.1509	26.1743	26.2035	26.1097	26.0734	23.6326	23.8085	23.6747	23.5082	23.4895	2.51969	6.50785e-14	26.623	26.1673	26.2691	26.0899	26.2178	24.3229	23.9051	24.0894	24.401	23.7495	2.17985	7.37097e-13
Trafd1	Q3UDK1	TRAD1_MOUSE TRAF-type zinc finger domain-containing protein 1 OS=Mus musculus OX=10090 GN=Trafd1 PE=1 SV=1	21.2493	21.1313	20.2624	20.5013	21.3279	17.9872	18.4207	18.3025	18.07	18.6535	2.60766	1.70666e-08	20.3424	20.9054	20.7227	21.4824	20.9698	19.1824	18.8251	17.8751	19.1854	18.7017	2.13063	3.14187e-07
Top2b	Q64511	TOP2B_MOUSE DNA topoisomerase 2-beta OS=Mus musculus OX=10090 GN=Top2b PE=1 SV=2	25.8616	25.8979	25.9034	25.9569	25.9802	23.0082	23.1903	23.0708	22.9718	23.1926	2.83328	8.66549e-17	25.9006	25.7895	25.6659	25.6717	25.9594	24.0943	23.7555	24.2196	24.1936	23.8587	1.77308	2.49204e-13
Sfpq	Q8VIJ6	SFPQ_MOUSE Splicing factor, proline- and glutamine-rich OS=Mus musculus OX=10090 GN=Sfpq PE=1 SV=1	28.3265	28.2341	28.2262	28.0859	28.2571	24.6034	24.5021	24.1139	24.9055	24.6206	3.67687	4.67685e-16	28.5551	28.3053	28.3073	28.3991	28.2042	26.0649	25.9925	26.6207	26.1614	26.1652	2.15329	3.84659e-12
Gstt2	Q61133	GSTT2_MOUSE Glutathione S-transferase theta-2 OS=Mus musculus OX=10090 GN=Gstt2 PE=1 SV=4	20.9296	21.4168	21.2677	20.9176	21.0325	22.9452	22.724	22.7596	22.6034	23.0529	-1.70418	3.7971e-11	21.0657	20.6131	20.6546	20.643	20.5774	23.3328	23.2992	23.2746	23.0511	23.1381	-2.50842	6.31175e-14
Gna13	P27601	GNA13_MOUSE Guanine nucleotide-binding protein subunit alpha-13 OS=Mus musculus OX=10090 GN=Gna13 PE=1 SV=1	28.7475	28.7721	28.8564	28.8628	28.9616	27.0016	27.2218	27.2395	26.8757	27.2022	1.73191	2.51548e-14	28.7539	29.0538	28.9154	28.9272	28.8902	26.623	26.5066	26.5772	26.6669	26.552	2.32295	1.68824e-16
Sf3b6	P59708	SF3B6_MOUSE Splicing factor 3B subunit 6 OS=Mus musculus OX=10090 GN=Sf3b6 PE=1 SV=1	20.978	20.4175	20.5559	20.9014	20.5888	19.056	18.8362	18.3464	18.9025	19.2215	1.81579	9.26452e-10	20.5349	20.4309	20.5117	20.6622	20.607	19.2468	19.6321	18.995	19.0074	19.159	1.34127	8.82306e-08
Mindy1	Q76LS9	MINY1_MOUSE Ubiquitin carboxyl-terminal hydrolase MINDY-1 OS=Mus musculus OX=10090 GN=Mindy1 PE=1 SV=1	20.2398	20.5223	20.4247	20.4487	20.3764	22.0074	21.8495	22.0506	22.1611	22.3964	-1.69062	1.33166e-07	21.3411	20.5247	20.5688	19.7381	20.5577	22.237	21.9883	21.8227	21.7903	21.7112	-1.36381	2.4804e-06
Inf2	Q0GNC1	INF2_MOUSE Inverted formin-2 OS=Mus musculus OX=10090 GN=Inf2 PE=1 SV=1	20.7122	19.122	19.2729	18.833	19.9424	20.5644	21.1506	20.8008	21.2227	20.948	-1.36082	0.000175571	18.8152	18.7454	18.4684	18.7244	17.8223	20.3847	20.4828	20.8069	20.1389	20.1565	-1.87883	4.34352e-06
Snrnp40	Q6PE01	SNR40_MOUSE U5 small nuclear ribonucleoprotein 40 kDa protein OS=Mus musculus OX=10090 GN=Snrnp40 PE=1 SV=1	23.7471	23.6101	23.5443	23.8068	23.7309	22.1223	21.8836	22.1116	22.0465	22.111	1.63284	4.54621e-13	23.8472	23.8272	23.7433	23.7195	23.8717	22.3181	22.0958	22.3132	21.8703	22.308	1.62073	5.14734e-13
Cops8	Q8VBV7	CSN8_MOUSE COP9 signalosome complex subunit 8 OS=Mus musculus OX=10090 GN=Cops8 PE=1 SV=1	23.8958	24.1205	23.9896	24.0629	24.0356	22.2436	22.1187	22.46	22.2801	22.5652	1.68737	4.01559e-12	23.9556	24.1504	24.2766	24.1012	24.1662	22.7257	23.1947	23.2703	23.117	23.0395	1.06054	6.46973e-09
Rbm10	Q99KG3	RBM10_MOUSE RNA-binding protein 10 OS=Mus musculus OX=10090 GN=Rbm10 PE=1 SV=1	21.0528	21.3467	21.6811	21.074	20.9705	19.0581	18.7163	18.9513	19.7716	19.626	2.00034	1.16322e-06	22.2139	21.4864	21.468	21.2409	20.9151	20.005	19.5808	18.8242	19.955	20.1977	1.75234	6.41072e-06
Ap2s1	P62743	AP2S1_MOUSE AP-2 complex subunit sigma OS=Mus musculus OX=10090 GN=Ap2s1 PE=1 SV=1	24.2691	24.2789	24.3261	24.2718	24.2905	21.2623	21.5604	21.0665	22.7773	21.8466	2.58463	2.3801e-09	23.5785	24.185	24.2004	24.1283	24.3262	22.1635	22.0129	21.7504	22.0462	22.2808	2.03292	8.57286e-08
Arl6	O88848	ARL6_MOUSE ADP-ribosylation factor-like protein 6 OS=Mus musculus OX=10090 GN=Arl6 PE=1 SV=1	22.4748	22.8197	22.8881	22.927	22.9122	19.4849	20.6936	19.8401	20.3253	19.2918	2.87724	8.21845e-11	22.3229	22.7013	22.2137	22.4798	22.655	19.3767	18.9727	18.9572	19.2453	19.3693	3.29031	9.31987e-12
Gnat1	P20612	GNAT1_MOUSE Guanine nucleotide-binding protein G(t) subunit alpha-1 OS=Mus musculus OX=10090 GN=Gnat1 PE=1 SV=3	30.0661	29.9516	30.1187	30.101	30.0984	26.3958	27.3849	27.3704	26.9696	26.8577	3.07148	5.78587e-11	30.439	30.1971	30.196	30.2088	30.2228	26.0176	25.1421	25.3222	26.5341	25.5225	4.54502	8.95358e-14
Stat3	P42227	STAT3_MOUSE Signal transducer and activator of transcription 3 OS=Mus musculus OX=10090 GN=Stat3 PE=1 SV=2	22.1418	21.7726	22.1608	22.1565	21.771	23.8036	23.6257	23.6422	23.6772	23.7559	-1.70037	7.17759e-12	21.9281	21.8365	21.5825	21.9895	22.0249	23.3434	23.0907	23.5235	23.2036	23.2958	-1.41911	1.34496e-10
Rps6	P62754	RS6_MOUSE 40S ribosomal protein S6 OS=Mus musculus OX=10090 GN=Rps6 PE=1 SV=1	27.0379	26.7435	26.7535	26.9637	26.8875	25.044	24.9365	25.2458	25.3456	24.7942	1.80396	7.89042e-13	26.7692	26.9576	26.9358	26.9949	26.9347	25.3457	25.3941	25.5148	25.5145	25.2208	1.52047	1.32368e-11
Letm1	Q9Z2I0	LETM1_MOUSE Mitochondrial proton/calcium exchanger protein OS=Mus musculus OX=10090 GN=Letm1 PE=1 SV=1	19.7656	19.2928	18.4373	19.8001	18.7028	22.4142	21.509	21.6306	21.8313	21.5405	-2.58541	6.93599e-07	18.7536	18.3693	19.4791	20.4386	18.6248	21.3139	21.371	21.7945	21.5122	21.2304	-2.31131	3.04864e-06
Fkbp15	Q6P9Q6	FKB15_MOUSE FK506-binding protein 15 OS=Mus musculus OX=10090 GN=Fkbp15 PE=1 SV=2	20.6643	20.3312	18.5734	19.059	19.2003	22.5563	22.315	21.1867	22.1361	22.4149	-2.55615	1.00662e-06	20.4024	20.6849	20.9035	20.1481	20.1391	21.9341	21.9059	22.5977	22.5497	22.3911	-1.82008	6.41273e-05
Top1	Q04750	TOP1_MOUSE DNA topoisomerase 1 OS=Mus musculus OX=10090 GN=Top1 PE=1 SV=2	24.6153	24.5457	24.6059	24.5889	24.5963	21.9083	21.7325	21.6773	21.7814	21.5217	2.86617	6.94948e-15	24.9128	24.73	24.7991	24.7091	24.7002	22.4219	21.8995	22.6596	21.9677	22.0369	2.57312	4.31629e-14
Ca2	P00920	CAH2_MOUSE Carbonic anhydrase 2 OS=Mus musculus OX=10090 GN=Ca2 PE=1 SV=4	28.9029	28.9326	28.9698	28.7219	28.8252	25.7025	26.1759	25.8376	25.7949	25.6775	3.03281	5.44705e-13	28.1042	28.8847	28.868	28.967	28.9994	25.3047	25.6536	25.6336	26.0367	25.3868	3.16157	2.71931e-13
Pde6d	O55057	PDE6D_MOUSE Retinal rod rhodopsin-sensitive cGMP 3',5'-cyclic phosphodiesterase subunit delta OS=Mus musculus OX=10090 GN=Pde6d PE=1 SV=1	22.8896	22.8378	22.9518	23.0015	22.9591	18.8845	18.9455	19.0728	19.53	19.2865	3.78411	1.64576e-17	22.8608	23.2461	23.0463	22.9755	23.1161	19.3393	19.6079	19.3494	19.6398	19.4796	3.56577	4.57729e-17
Rab13	Q9DD03	RAB13_MOUSE Ras-related protein Rab-13 OS=Mus musculus OX=10090 GN=Rab13 PE=1 SV=1	20.8814	20.8089	20.2958	20.4646	20.938	22.271	22.2988	22.4441	22.4037	22.4088	-1.68754	1.5394e-10	20.6783	20.5011	20.4016	20.9984	20.5087	22.2027	21.9973	21.9828	21.797	21.9805	-1.37444	3.82106e-09
Lbr	Q3U9G9	LBR_MOUSE Delta(14)-sterol reductase OS=Mus musculus OX=10090 GN=Lbr PE=1 SV=2	22.4991	21.6945	21.8243	22.2955	22.2047	23.518	23.3759	23.2335	23.6248	23.4013	-1.32705	2.22166e-09	22.1988	22.2429	22.3147	22.2984	22.2242	23.6586	23.666	23.6245	23.6487	23.5854	-1.38084	1.20012e-09
Tmed4	Q8R1V4	TMED4_MOUSE Transmembrane emp24 domain-containing protein 4 OS=Mus musculus OX=10090 GN=Tmed4 PE=1 SV=1	21.9418	22.2054	21.9834	22.2324	22.2105	23.0945	23.3215	23.4783	23.5222	23.3166	-1.23189	2.04991e-08	22.4051	21.8928	22.1769	22.0686	21.6763	23.7107	23.2826	23.2479	23.3214	23.4968	-1.36796	4.22897e-09
Eef1a2	P62631	EF1A2_MOUSE Elongation factor 1-alpha 2 OS=Mus musculus OX=10090 GN=Eef1a2 PE=1 SV=1	25.1461	24.7921	25.0304	24.4667	24.9035	23.6998	23.6325	22.5016	22.4417	22.6366	1.88531	6.23746e-06	23.9599	25.0257	25.0947	25.2014	25.4597	23.1206	22.1922	23.0534	22.595	22.573	2.24146	6.5334e-07
Capg	P24452	CAPG_MOUSE Macrophage-capping protein OS=Mus musculus OX=10090 GN=Capg PE=1 SV=2	20.6064	20.0485	20.364	20.1304	20.7803	26.9139	26.6982	26.8585	27.1146	26.906	-6.51232	2.62208e-16	20.3394	19.2044	20.7894	20.3658	19.759	24.7823	25.0715	25.1196	25.121	25.1454	-4.95635	2.7419e-14
Tpcn1	Q9EQJ0	TPC1_MOUSE Two pore calcium channel protein 1 OS=Mus musculus OX=10090 GN=Tpcn1 PE=1 SV=1	17.3579	17.6646	18.0517	17.7772	18.4013	22.9117	22.6711	22.4543	22.523	22.7308	-4.80766	2.27459e-15	17.764	17.3421	17.3283	17.8986	17.0091	22.1131	22.3261	22.5541	22.0464	22.374	-4.81435	2.22134e-15
Rnaset2b	C0HKG6	RNT2B_MOUSE Ribonuclease T2-B OS=Mus musculus OX=10090 GN=Rnaset2b PE=1 SV=1	17.2474	16.0798	17.0498	17.0487	17.2422	21.4267	21.3415	21.5785	21.8527	21.4178	-4.58982	5.63196e-14	16.7551	17.1307	17.8911	17.148	17.462	21.8003	21.4361	21.4366	21.4052	21.5492	-4.2481	2.06768e-13
Serpina1d	Q00897	A1AT4_MOUSE Alpha-1-antitrypsin 1-4 OS=Mus musculus OX=10090 GN=Serpina1d PE=1 SV=1	22.4407	22.6764	22.6416	22.2328	22.5282	26.2553	26.3146	26.3361	26.252	26.4132	-3.81032	7.85971e-20	22.5376	22.6227	22.5946	22.6052	22.6604	25.8179	26.1703	26.0506	26.0705	26.0855	-3.4349	4.73896e-19
Atl3	Q91YH5	ATLA3_MOUSE Atlastin-3 OS=Mus musculus OX=10090 GN=Atl3 PE=1 SV=1	19.673	19.6951	20.1555	20.2835	20.1586	22.8213	22.5737	22.8778	22.7889	22.7693	-2.77309	3.78133e-13	20.2389	20.0818	20.2523	19.4461	20.1764	22.6666	22.5996	22.7395	22.6057	22.6947	-2.62212	9.61296e-13
Ptpn9	O35239	PTN9_MOUSE Tyrosine-protein phosphatase non-receptor type 9 OS=Mus musculus OX=10090 GN=Ptpn9 PE=1 SV=2	19.2715	18.3291	18.2466	17.8984	18.7227	21.369	21.0905	21.1323	21.2456	21.2156	-2.71697	3.36349e-11	18.5146	18.6483	18.8213	18.6865	18.495	20.5542	20.9438	21.2124	20.9676	21.0628	-2.315	4.35708e-10
Cox7a1	P56392	CX7A1_MOUSE Cytochrome c oxidase subunit 7A1, mitochondrial OS=Mus musculus OX=10090 GN=Cox7a1 PE=1 SV=1	18.5456	17.8486	18.6277	17.9703	18.5172	21.87	21.6125	20.5223	19.515	19.9906	-2.4002	7.5437e-05	17.9766	16.8073	17.3166	17.0888	17.6	22.6398	20.4777	21.5283	20.0819	21.0194	-3.79158	2.46493e-07
Aspscr1	Q8VBT9	ASPC1_MOUSE Tether containing UBX domain for GLUT4 OS=Mus musculus OX=10090 GN=Aspscr1 PE=1 SV=1	17.4357	16.8109	17.4318	16.1324	18.0307	18.436	19.3256	19.0322	18.9447	19.1624	-1.81188	3.18651e-05	17.952	17.7613	17.4265	17.8336	17.4003	18.9027	19.3271	19.2543	18.3171	17.7446	-1.03441	0.00545957
Gimap4	Q99JY3	GIMA4_MOUSE GTPase IMAP family member 4 OS=Mus musculus OX=10090 GN=Gimap4 PE=1 SV=2	19.8518	20.3163	19.3527	20.234	18.9163	20.6325	20.3781	20.9577	20.8917	20.9802	-1.03382	0.00754595	18.3733	20.1999	19.3537	20.6861	19.9303	21.5448	21.2874	20.9656	21.0287	21.1503	-1.48674	0.00041756
Smarcc2	Q6PDG5	SMRC2_MOUSE SWI/SNF complex subunit SMARCC2 OS=Mus musculus OX=10090 GN=Smarcc2 PE=1 SV=2	24.197	24.064	23.932	23.9127	23.9933	22.5962	22.5948	22.5881	22.9309	22.605	1.35682	1.28483e-10	23.8062	24.3137	24.2932	24.3072	24.0995	22.7195	22.6308	22.7195	22.6869	22.9203	1.42858	5.61484e-11
Slc8a1	P70414	NAC1_MOUSE Sodium/calcium exchanger 1 OS=Mus musculus OX=10090 GN=Slc8a1 PE=1 SV=1	22.6023	22.5164	22.6043	22.5798	22.602	20.0923	19.9513	19.7792	20.5248	20.3092	2.44961	2.0529e-13	22.8701	22.7149	22.696	22.7503	22.6219	20.1062	19.9505	19.9375	19.857	20.4449	2.6714	4.77961e-14
Hk2	O08528	HXK2_MOUSE Hexokinase-2 OS=Mus musculus OX=10090 GN=Hk2 PE=1 SV=1	27.1757	27.0543	27.1393	27.1226	27.0732	24.6404	24.8048	24.2314	24.3902	24.5181	2.59604	5.69219e-15	27.3662	27.2198	27.0622	27.0897	27.1433	24.3256	23.7768	24.1139	24.0615	23.9811	3.12444	2.40766e-16
Guca1a	P43081	GUC1A_MOUSE Guanylyl cyclase-activating protein 1 OS=Mus musculus OX=10090 GN=Guca1a PE=2 SV=3	22.9064	22.9952	23.0428	23.2338	22.9514	18.9647	20.1818	19.3482	18.5485	19.0228	3.81272	3.80411e-12	22.4516	23.1256	22.9675	23.0279	22.9543	18.6301	18.1631	17.9481	18.6964	18.351	4.54767	2.02904e-13
Luzp1	Q8R4U7	LUZP1_MOUSE Leucine zipper protein 1 OS=Mus musculus OX=10090 GN=Luzp1 PE=1 SV=2	21.8765	21.2413	21.3206	21.2059	21.16	22.8941	22.7973	22.6665	22.7091	22.832	-1.41894	6.698e-10	21.4637	21.2285	21.1934	21.2724	21.1632	22.7382	23.0936	23.1076	22.8897	23.0598	-1.71355	3.29779e-11
Cwc15	Q9JHS9	CWC15_MOUSE Spliceosome-associated protein CWC15 homolog OS=Mus musculus OX=10090 GN=Cwc15 PE=1 SV=1	18.7179	19.1179	20.066	18.5491	19.5804	17.7663	18.0707	17.0626	17.7469	17.5503	1.56695	0.00404142	17.2717	19.253	19.9977	19.9955	19.4472	16.1576	18.1307	17.4225	17.7661	18.0427	1.6891	0.00229801
Pde12	Q3TIU4	PDE12_MOUSE 2',5'-phosphodiesterase 12 OS=Mus musculus OX=10090 GN=Pde12 PE=1 SV=2	21.7898	22.0047	22.0977	21.9597	21.8572	20.2779	20.2393	20.2468	20.1353	19.9006	1.78183	5.59082e-12	21.8514	22.1047	22.045	21.8054	21.5927	20.0192	19.7461	20.1079	20.256	19.9956	1.85485	2.88468e-12
Hcls1	P49710	HCLS1_MOUSE Hematopoietic lineage cell-specific protein OS=Mus musculus OX=10090 GN=Hcls1 PE=1 SV=2	19.5127	18.7918	19.7103	19.3177	19.7705	23.3337	23.0629	22.733	23.5422	22.8432	-3.68237	4.7524e-08	20.2154	19.5043	19.6671	19.3329	20.0459	21.3375	21.1935	21.7247	23.9991	21.4449	-2.18684	4.27847e-05
Pdlim1	O70400	PDLI1_MOUSE PDZ and LIM domain protein 1 OS=Mus musculus OX=10090 GN=Pdlim1 PE=1 SV=4	19.7884	18.8736	18.0539	18.82	18.9824	22.0239	22.2905	22.3069	22.5113	22.5825	-3.43935	5.86258e-11	19.5608	19.6639	18.7544	19.1121	19.463	22.9353	22.6	22.4799	22.6779	22.2174	-3.27129	1.31047e-10
Hspa5	P20029	BIP_MOUSE Endoplasmic reticulum chaperone BiP OS=Mus musculus OX=10090 GN=Hspa5 PE=1 SV=3	27.5822	27.5417	27.5247	27.5073	27.4708	29.6327	29.5068	29.5312	29.9517	29.6947	-2.13807	2.88636e-14	27.4515	27.5567	27.6467	27.5802	27.529	29.2282	29.7963	29.4158	29.5115	29.6225	-1.96206	1.22779e-13
Mob1a	Q921Y0	MOB1A_MOUSE MOB kinase activator 1A OS=Mus musculus OX=10090 GN=Mob1a PE=2 SV=3	17.7965	17.6135	18.7047	18.1423	17.5577	19.074	19.5451	19.6533	19.2905	19.4273	-1.43508	0.000509253	16.8485	18.0512	18.234	17.0939	18.9951	18.8492	19.4951	19.5626	20.0513	19.5496	-1.65702	0.000122814
Xpo5	Q924C1	XPO5_MOUSE Exportin-5 OS=Mus musculus OX=10090 GN=Xpo5 PE=1 SV=1	21.8195	21.0052	21.0718	21.8225	21.4418	19.8691	19.8866	20.1433	19.8782	20.4209	1.39255	6.38447e-07	22.0736	21.6382	21.5046	21.6269	21.5903	20.8041	20.2287	20.7621	20.31	20.1839	1.22896	3.32637e-06
Thumpd1	Q99J36	THUM1_MOUSE THUMP domain-containing protein 1 OS=Mus musculus OX=10090 GN=Thumpd1 PE=1 SV=1	24.3268	24.3429	24.0382	24.0643	24.1367	21.8642	21.723	21.8471	22.1728	21.5488	2.3506	1.16728e-14	24.3438	24.5061	24.326	24.3168	24.2947	21.9489	21.8676	21.8504	22.1221	21.8799	2.42371	6.9407e-15
Cend1	Q9JKC6	CEND_MOUSE Cell cycle exit and neuronal differentiation protein 1 OS=Mus musculus OX=10090 GN=Cend1 PE=1 SV=1	22.0476	21.6542	22.1419	21.2382	21.7022	18.9186	18.9593	19.4835	19.1487	19.4784	2.55912	5.43788e-08	21.3061	22.3974	22.3238	22.579	22.134	19.3029	19.4936	18.5355	18.7648	17.8839	3.35191	9.2011e-10
Amfr	Q9R049	AMFR_MOUSE E3 ubiquitin-protein ligase AMFR OS=Mus musculus OX=10090 GN=Amfr PE=1 SV=2	18.4517	18.5292	17.8303	17.9053	18.4128	19.3015	19.3828	19.5335	19.324	19.6674	-1.21597	6.43033e-08	18.5893	18.6785	18.3966	18.5636	18.2836	19.5694	19.9842	19.7946	19.6884	19.9082	-1.28664	2.81613e-08
Vta1	Q9CR26	VTA1_MOUSE Vacuolar protein sorting-associated protein VTA1 homolog OS=Mus musculus OX=10090 GN=Vta1 PE=1 SV=1	22.13	22.0827	22.2808	22.4027	22.1011	20.1002	20.62	20.2957	20.9946	20.0854	1.78027	2.47484e-08	22.6259	22.2381	22.0406	21.9666	22.2173	21.5298	21.2076	20.6853	21.0124	21.5382	1.02303	3.75551e-05
Anxa3	O35639	ANXA3_MOUSE Annexin A3 OS=Mus musculus OX=10090 GN=Anxa3 PE=1 SV=4	21.5322	21.5818	21.5786	21.5984	21.7127	25.9828	25.9301	26.0348	26.3175	26.0252	-4.45736	2.36362e-17	22.1605	21.5688	21.4111	21.358	21.175	25.878	25.7496	25.7092	25.7217	25.7664	-4.23031	5.81e-17
Ctss	O70370	CATS_MOUSE Cathepsin S OS=Mus musculus OX=10090 GN=Ctss PE=1 SV=2	17.2706	17.5227	18.4938	18.0208	17.7775	22.5488	21.3236	21.9233	22.1893	21.9877	-4.17746	2.39058e-09	17.5846	18.446	18.1105	17.6443	16.5142	19.4939	19.0538	18.34	20.2021	20.018	-1.76166	0.000197754
S100b	P50114	S100B_MOUSE Protein S100-B OS=Mus musculus OX=10090 GN=S100b PE=1 SV=2	19.07	19.4652	19.3769	18.4515	18.0927	22.0883	22.7823	22.425	23.0693	23.4325	-3.86823	5.75826e-10	17.5696	18.7217	18.1225	18.1838	18.9676	22.191	23.0949	22.4958	22.5343	23.0422	-4.3586	8.63752e-11
Itgbl1	Q8VDV0	ITGBL_MOUSE Integrin beta-like protein 1 OS=Mus musculus OX=10090 GN=Itgbl1 PE=2 SV=2	17.5515	17.812	18.0596	17.0398	17.8168	21.818	20.9241	20.9653	20.5787	21.4111	-3.48351	1.64873e-08	17.6243	17.6676	17.7251	18.7006	17.0784	20.1869	21.1446	22.2652	21.8552	21.0619	-3.54355	1.27715e-08
Gsta4	P24472	GSTA4_MOUSE Glutathione S-transferase A4 OS=Mus musculus OX=10090 GN=Gsta4 PE=1 SV=3	25.0753	25.0557	25.3755	25.0613	25.1231	28.3187	28.2566	28.6891	28.6181	28.566	-3.35151	7.18319e-17	25.1468	24.8856	24.7649	24.9247	24.9816	28.654	28.427	28.3035	28.265	28.621	-3.51339	3.19206e-17
Acox3	Q9EPL9	ACOX3_MOUSE Peroxisomal acyl-coenzyme A oxidase 3 OS=Mus musculus OX=10090 GN=Acox3 PE=1 SV=2	16.617	16.5622	17.6589	18.0908	17.8551	20.2144	20.1282	20.9383	20.911	20.1632	-3.11421	2.10232e-07	15.7699	17.022	17.3939	17.782	16.7506	20.4608	21.0026	19.687	19.8113	20.4056	-3.32978	8.11114e-08
Ddx19a	Q61655	DD19A_MOUSE ATP-dependent RNA helicase DDX19A OS=Mus musculus OX=10090 GN=Ddx19a PE=1 SV=2	24.5925	24.4875	24.4039	24.3592	24.4689	23.4609	23.2768	23.1432	23.3593	23.2133	1.1717	1.50975e-11	24.7656	24.4667	24.3749	24.5864	24.48	23.1375	23.1166	23.0495	23.1383	23.0462	1.43711	5.18852e-13
Hspa4l	P48722	HS74L_MOUSE Heat shock 70 kDa protein 4L OS=Mus musculus OX=10090 GN=Hspa4l PE=1 SV=2	27.706	27.6208	27.613	27.6263	27.6087	25.535	25.4674	25.5359	25.4885	25.5905	2.11152	2.21478e-17	27.6448	27.6712	27.644	27.652	27.6263	25.1719	25.5582	25.4214	25.4789	25.4763	2.22629	8.89792e-18
Dpysl5	Q9EQF6	DPYL5_MOUSE Dihydropyrimidinase-related protein 5 OS=Mus musculus OX=10090 GN=Dpysl5 PE=1 SV=1	25.1057	25.2734	25.1321	25.1505	25.0592	22.6479	23.0801	23.3474	22.8042	23.2229	2.12369	3.49682e-11	25.4721	25.564	25.4743	25.472	25.5268	22.7862	23.0184	22.7705	23.0864	22.1892	2.73166	5.55521e-13
Cpne8	Q9DC53	CPNE8_MOUSE Copine-8 OS=Mus musculus OX=10090 GN=Cpne8 PE=2 SV=3	17.5189	17.661	17.9049	18.5547	17.9363	15.3224	15.6541	16.3162	14.6871	16.6363	2.19194	3.76253e-06	17.9157	17.4199	17.7365	17.5722	17.7212	13.5675	15.2292	14.2322	14.632	14.1396	3.31299	1.17742e-08
Abcb1a	P21447	MDR1A_MOUSE ATP-dependent translocase ABCB1 OS=Mus musculus OX=10090 GN=Abcb1a PE=1 SV=3	20.7698	21.2932	21.2786	21.1255	20.9747	22.8825	22.9067	22.9471	22.8613	22.968	-1.82477	8.70325e-10	21.5848	21.1625	21.1193	21.8327	20.7457	22.795	23.0256	22.9259	22.865	23.0354	-1.64039	4.51354e-09
Hsdl2	Q2TPA8	HSDL2_MOUSE Hydroxysteroid dehydrogenase-like protein 2 OS=Mus musculus OX=10090 GN=Hsdl2 PE=1 SV=1	21.9286	21.4784	22.0469	22.1177	22.0273	23.4139	23.4129	23.6111	23.2172	23.3873	-1.48871	1.1705e-08	22.3913	21.4995	21.8054	21.5716	21.7048	23.7884	23.8795	23.7386	23.6087	23.5948	-1.92746	2.14439e-10
Dcakd	Q8BHC4	DCAKD_MOUSE Dephospho-CoA kinase domain-containing protein OS=Mus musculus OX=10090 GN=Dcakd PE=1 SV=1	18.2469	19.474	19.2977	18.4677	18.6949	15.8752	18.0806	17.734	18.5429	16.9763	1.39444	0.00315163	18.7343	19.679	18.7407	19.1523	18.6734	17.8778	17.8647	17.3589	18.2219	16.9793	1.33543	0.00432455
Zmym2	Q9CU65	ZMYM2_MOUSE Zinc finger MYM-type protein 2 OS=Mus musculus OX=10090 GN=Zmym2 PE=1 SV=3	19.9167	19.8254	19.2734	19.8468	19.6781	18.0327	18.6143	17.9424	18.214	18.3502	1.47737	1.56355e-05	20.457	19.6061	19.3333	19.7066	19.7962	18.1748	18.2238	16.755	17.8621	17.9127	1.99413	3.21855e-07
Yy1	Q00899	TYY1_MOUSE Transcriptional repressor protein YY1 OS=Mus musculus OX=10090 GN=Yy1 PE=1 SV=1	22.317	21.9397	22.1275	22.3719	22.1638	20.5386	20.2762	20.2982	20.4759	20.0714	1.85195	5.98817e-11	22.9006	22.3209	22.2988	22.3607	22.103	20.435	20.4446	20.7734	20.5754	20.4409	1.86297	5.44215e-11
Vcl	Q64727	VINC_MOUSE Vinculin OS=Mus musculus OX=10090 GN=Vcl PE=1 SV=4	25.3166	25.1493	25.1989	25.2667	25.0761	29.0239	29.0968	29.1019	29.2528	29.1277	-3.91908	2.37962e-20	25.5218	25.089	25.1735	25.1368	25.1671	29.0276	29.1233	29.0687	28.9679	29.1035	-3.84055	3.38078e-20
Irgm1	Q60766	IRGM1_MOUSE Immunity-related GTPase family M protein 1 OS=Mus musculus OX=10090 GN=Irgm1 PE=1 SV=1	21.647	21.6929	21.6753	21.2305	21.5169	25.3139	24.7649	25.3941	24.8204	24.7123	-3.44862	2.11599e-13	21.5842	21.1548	20.8699	20.5824	21.3173	24.2651	23.885	24.0037	24.071	24.1523	-2.97371	2.49306e-12
H2-L	P01897	HA1L_MOUSE H-2 class I histocompatibility antigen, L-D alpha chain OS=Mus musculus OX=10090 GN=H2-L PE=1 SV=2	20.622	20.6208	20.6816	20.6209	20.8169	24.2721	23.8205	24.2765	24.0468	23.8099	-3.37274	2.24441e-13	20.9488	20.3738	20.0212	20.0669	20.3836	23.6376	22.8591	22.9623	23.4078	23.0638	-2.82725	4.21101e-12
Lrrfip1	Q3UZ39	LRRF1_MOUSE Leucine-rich repeat flightless-interacting protein 1 OS=Mus musculus OX=10090 GN=Lrrfip1 PE=1 SV=2	20.3813	20.2757	20.3317	19.7387	19.9703	22.2773	22.0649	22.304	22.435	22.0559	-2.0879	9.85807e-11	20.0848	19.7072	20.3093	20.5958	19.8107	21.4023	21.5576	21.5995	21.5672	21.5488	-1.43353	3.26608e-08
Itprid2	Q922B9	ITPI2_MOUSE Protein ITPRID2 OS=Mus musculus OX=10090 GN=Itprid2 PE=1 SV=3	18.2156	17.1811	17.778	18.4424	18.4352	19.6082	19.1322	19.2591	19.0824	18.9219	-1.19029	0.000239562	17.3434	17.083	17.8633	17.9022	16.805	18.9222	19.384	19.2967	19.2244	18.5019	-1.66649	5.37421e-06
Znf512	Q69Z99	ZN512_MOUSE Zinc finger protein 512 OS=Mus musculus OX=10090 GN=Znf512 PE=2 SV=2	24.8159	24.685	24.6244	24.5188	24.5188	21.4465	22.0966	21.7676	21.8621	22.0272	2.79259	4.12038e-15	24.7788	24.7971	24.6092	24.9388	24.6892	22.4131	22.5035	22.798	22.6079	22.7093	2.15625	3.24115e-13
Faim	Q9WUD8	FAIM1_MOUSE Fas apoptotic inhibitory molecule 1 OS=Mus musculus OX=10090 GN=Faim PE=1 SV=1	24.792	24.8051	24.843	24.8883	25.0186	21.6887	21.8325	22.2598	21.4776	21.8412	3.04946	7.4291e-14	24.8199	24.4988	24.3969	24.3836	24.5427	21.6424	20.8711	21.2026	21.5262	21.2501	3.22984	2.81752e-14
Map2	P20357	MTAP2_MOUSE Microtubule-associated protein 2 OS=Mus musculus OX=10090 GN=Map2 PE=1 SV=2	27.172	27.0159	26.9424	26.823	26.9692	23.4457	22.9478	23.0986	23.506	23.4205	3.70076	3.46507e-17	26.8631	26.9776	27.0479	26.9784	26.8228	23.0564	22.8271	23.1717	22.6903	22.9033	4.00819	8.76514e-18
Opn1sw	P51491	OPSB_MOUSE Short-wave-sensitive opsin 1 OS=Mus musculus OX=10090 GN=Opn1sw PE=1 SV=1	23.0089	23.199	23.4414	23.5086	23.0776	19.9354	18.8759	19.5942	19.1771	19.3413	3.86232	3.66784e-12	23.1721	23.5196	23.2114	23.4335	23.4643	19.0053	19.8257	18.6801	18.293	19.2297	4.35345	5.03594e-13
Rfc3	Q8R323	RFC3_MOUSE Replication factor C subunit 3 OS=Mus musculus OX=10090 GN=Rfc3 PE=1 SV=1	19.3106	18.957	19.0122	19.2292	19.1422	18.6709	18.131	17.4565	18.1205	18.2226	1.00994	0.000224904	18.5608	19.2575	19.6793	19.1341	19.2223	17.6314	17.8842	18.5043	18.1857	17.6917	1.19136	3.85823e-05
Rrp1b	Q91YK2	RRP1B_MOUSE Ribosomal RNA processing protein 1 homolog B OS=Mus musculus OX=10090 GN=Rrp1b PE=1 SV=2	20.2125	19.3727	20.5678	19.3821	20.0395	18.4348	18.4007	17.9142	17.5236	18.293	1.80166	4.10331e-07	21.0039	20.2721	20.3725	20.5821	20.3149	18.3777	18.2196	18.5407	18.1646	17.9976	2.24906	1.69447e-08
Myh1	Q5SX40	MYH1_MOUSE Myosin-1 OS=Mus musculus OX=10090 GN=Myh1 PE=1 SV=1	20.076	20.2623	20.1194	20.0508	20.2064	26.7119	26.6457	25.0458	23.9786	24.5093	-5.23533	1.50202e-09	19.633	20.8663	20.6209	20.4212	20.7325	25.9419	24.8723	26.5396	25.0957	25.2954	-5.0942	2.29237e-09
Ces1c	P23953	EST1C_MOUSE Carboxylesterase 1C OS=Mus musculus OX=10090 GN=Ces1c PE=1 SV=4	19.3938	19.5829	20.0229	19.9526	19.6816	24.3519	24.4086	24.4129	24.2002	24.4587	-4.63972	4.5091e-18	19.3049	19.6074	19.6151	19.9481	19.5541	23.8868	24.1685	24.1632	24.3005	24.169	-4.53165	6.77157e-18
Anp32e	P97822	AN32E_MOUSE Acidic leucine-rich nuclear phosphoprotein 32 family member E OS=Mus musculus OX=10090 GN=Anp32e PE=1 SV=2	25.911	25.9389	26.3833	26.1779	25.8875	21.4043	20.9845	21.0929	21.0748	21.3673	4.87496	7.9441e-17	25.3777	25.8713	25.9094	25.7479	25.9878	22.2111	22.2282	22.6418	22.9966	22.5693	3.24941	7.93811e-14
Tax1bp3	Q9DBG9	TX1B3_MOUSE Tax1-binding protein 3 OS=Mus musculus OX=10090 GN=Tax1bp3 PE=1 SV=1	18.573	18.85	17.349	16.5963	18.7056	20.667	19.9185	20.5103	20.3064	20.6157	-2.3888	2.91577e-05	16.7726	15.6086	17.6171	16.8481	15.4424	20.1671	20.779	20.5727	20.6026	20.7359	-4.11373	2.0815e-08
Tra2b	P62996	TRA2B_MOUSE Transformer-2 protein homolog beta OS=Mus musculus OX=10090 GN=Tra2b PE=1 SV=1	23.3714	23.6673	23.697	23.7979	23.8413	21.6172	21.8241	21.8414	21.877	21.8366	1.87575	1.7188e-11	24.2678	24.0219	23.7848	23.6329	23.7115	23.0361	22.6591	22.5173	22.7471	22.8584	1.12017	5.17751e-08
Cep41	Q99NF3	CEP41_MOUSE Centrosomal protein of 41 kDa OS=Mus musculus OX=10090 GN=Cep41 PE=1 SV=1	19.9272	19.7291	19.7121	19.4094	19.1759	17.2019	17.272	17.0256	16.3241	16.5139	2.72324	9.22201e-10	20.416	20.1814	20.1618	20.0916	20.3963	16.5046	17.6269	16.3046	16.5061	16.6427	3.53245	1.43686e-11
Nlgn3	Q8BYM5	NLGN3_MOUSE Neuroligin-3 OS=Mus musculus OX=10090 GN=Nlgn3 PE=1 SV=2	21.9775	21.9486	21.8316	21.7905	21.7529	19.2107	19.33	19.3783	19.3506	18.2836	2.74955	3.40848e-10	22.1876	21.824	22.1795	22.0627	21.9201	18.9403	18.2288	19.428	18.6995	19.3894	3.09758	5.07074e-11
Arhgef6	Q8K4I3	ARHG6_MOUSE Rho guanine nucleotide exchange factor 6 OS=Mus musculus OX=10090 GN=Arhgef6 PE=1 SV=1	17.7494	17.6766	17.1607	17.4366	17.2373	19.1399	19.3587	19.5655	19.3405	18.8638	-1.80157	8.3097e-07	15.9145	16.7734	17.4788	17.3147	16.9249	18.9644	19.3044	19.002	18.9569	18.3729	-2.03887	1.49953e-07
Vps35l	Q8BWQ6	VP35L_MOUSE VPS35 endosomal protein sorting factor-like OS=Mus musculus OX=10090 GN=Vps35l PE=1 SV=2	20.5254	20.2882	20.1984	20.338	20.1644	21.3056	21.6624	21.4809	21.7264	21.7339	-1.279	8.45552e-09	20.2133	20.2036	20.3071	19.864	20.4361	20.9801	21.5272	21.3752	21.3898	21.5731	-1.16426	3.42916e-08
Zc3h18	Q0P678	ZCH18_MOUSE Zinc finger CCCH domain-containing protein 18 OS=Mus musculus OX=10090 GN=Zc3h18 PE=1 SV=1	22.6109	22.6414	22.6778	22.5955	22.6298	21.0925	21.3334	20.9483	21.0017	20.8323	1.58942	1.71172e-12	22.9686	22.6309	22.6304	22.5886	22.6132	20.9724	20.9647	21.1993	21.1074	21.1822	1.60114	1.5155e-12
Lmcd1	Q8VEE1	LMCD1_MOUSE LIM and cysteine-rich domains protein 1 OS=Mus musculus OX=10090 GN=Lmcd1 PE=1 SV=1	20.1269	20.2907	20.3659	20.0213	20.0249	24.0219	24.188	23.7588	24.574	23.8458	-3.91177	7.96219e-12	20.8416	19.8273	19.6275	20.1871	18.963	23.7724	24.1278	24.2342	24.2123	24.085	-4.19704	2.49916e-12
Decr1	Q9CQ62	DECR_MOUSE 2,4-dienoyl-CoA reductase, mitochondrial OS=Mus musculus OX=10090 GN=Decr1 PE=1 SV=1	23.0676	23.3993	23.3877	23.4166	23.3583	25.659	25.7011	25.9263	25.5514	25.6613	-2.37391	2.6723e-16	23.071	23.035	23.0102	22.9004	22.992	25.8961	25.7683	25.7218	25.6309	25.8427	-2.77021	1.88327e-17
Pdp1	Q3UV70	PDP1_MOUSE [Pyruvate dehydrogenase [acetyl-transferring]]-phosphatase 1, mitochondrial OS=Mus musculus OX=10090 GN=Pdp1 PE=1 SV=1	19.0262	18.5679	18.5487	18.6556	18.3356	21.2326	20.7376	20.2136	20.4491	20.2939	-1.95853	2.16478e-09	18.8659	18.3955	18.3885	18.5176	18.4317	20.121	19.9088	20.0213	19.604	20.085	-1.42819	2.3014e-07
Ipo7	Q9EPL8	IPO7_MOUSE Importin-7 OS=Mus musculus OX=10090 GN=Ipo7 PE=1 SV=2	23.9904	24.1796	24.0509	24.1882	24.0692	22.1367	22.3636	22.4053	22.5515	22.3703	1.73021	5.27804e-14	24.3657	24.1439	24.128	24.1213	24.0637	22.2538	21.9653	22.0981	22.0654	22.1516	2.05766	2.79501e-15
Ndufb8	Q9D6J5	NDUB8_MOUSE NADH dehydrogenase [ubiquinone] 1 beta subcomplex subunit 8, mitochondrial OS=Mus musculus OX=10090 GN=Ndufb8 PE=1 SV=1	24.2915	24.1078	23.9701	24.0562	24.068	22.401	22.4345	22.112	21.6949	21.8562	1.99899	2.4294e-11	24.3326	24.3357	24.3381	24.3244	24.2171	23.2322	22.8269	22.8737	22.5974	22.7025	1.46306	3.39503e-09
Smap	Q9R0P4	SMAP_MOUSE Small acidic protein OS=Mus musculus OX=10090 GN=Smap PE=1 SV=1	20.2534	20.4331	20.7177	20.7311	20.6844	17.486	17.981	17.9455	17.9141	17.6984	2.75894	5.39288e-13	20.5374	20.6328	20.5924	20.398	20.5726	18.1202	18.7112	18.6358	17.924	18.5985	2.14872	3.30107e-11
Fiz1	Q9WTJ4	FIZ1_MOUSE Flt3-interacting zinc finger protein 1 OS=Mus musculus OX=10090 GN=Fiz1 PE=1 SV=1	18.8805	18.5088	18.2522	17.9228	18.3408	15.7412	12.1624	14.3349	9.9436	13.0993	5.32472	0.0257841	18.6969	17.827	18.6969	18.2548	18.2971	15.4169	0	16.5122	13.6864	14.3355	6.36434	0.00953165
Ptprm	P28828	PTPRM_MOUSE Receptor-type tyrosine-protein phosphatase mu OS=Mus musculus OX=10090 GN=Ptprm PE=1 SV=2	18.6365	18.8104	18.9781	18.7737	15.5745	19.7744	19.3593	19.5917	19.8463	19.6401	-1.48773	0.00720272	18.4145	17.1582	18.8379	18.5769	18.5836	19.4484	19.7652	19.7622	19.5215	19.7697	-1.33914	0.0137817
Apoa4	P06728	APOA4_MOUSE Apolipoprotein A-IV OS=Mus musculus OX=10090 GN=Apoa4 PE=1 SV=3	22.802	22.9797	22.6765	23.1959	22.6644	26.8167	26.9217	26.7998	26.6459	26.7917	-3.93146	1.07075e-18	22.8218	22.8493	22.8899	22.7095	22.7223	26.6756	26.5878	26.9589	26.6566	26.6793	-3.91304	1.1613e-18
Cd36	Q08857	CD36_MOUSE Platelet glycoprotein 4 OS=Mus musculus OX=10090 GN=Cd36 PE=1 SV=2	19.7839	20.2928	19.5386	19.5802	19.824	22.9093	22.9245	23.3334	23.6848	23.0116	-3.36881	8.16566e-11	19.8412	19.0155	19.6754	19.862	19.5074	22.9555	21.7383	21.6344	21.7537	21.6909	-2.37423	1.86562e-08
Arhgap25	Q8BYW1	RHG25_MOUSE Rho GTPase-activating protein 25 OS=Mus musculus OX=10090 GN=Arhgap25 PE=1 SV=2	16.9563	17.402	16.7701	16.5854	19.6454	20.45	20.1811	20.9042	20.796	20.8433	-3.16307	8.72033e-06	17.0752	17.2169	16.7513	17.9355	16.3909	19.4159	18.3556	18.7311	19.3713	17.1849	-1.5378	0.00770043
Ehd1	Q9WVK4	EHD1_MOUSE EH domain-containing protein 1 OS=Mus musculus OX=10090 GN=Ehd1 PE=1 SV=1	21.5441	21.4948	21.4335	21.6709	21.4919	23.6594	23.6949	23.5018	23.4568	23.694	-2.07434	7.97525e-16	21.6278	21.6626	21.4259	21.5292	21.7163	23.9355	24.0131	23.8399	24.1325	23.9946	-2.39078	6.99736e-17
Parp3	Q3ULW8	PARP3_MOUSE Protein mono-ADP-ribosyltransferase PARP3 OS=Mus musculus OX=10090 GN=Parp3 PE=2 SV=1	18.4532	18.3887	17.9266	19.4911	18.6368	19.5912	20.165	20.3616	20.3808	19.8724	-1.49495	0.000284654	18.6333	19.1478	17.4636	17.4344	19.0311	19.6407	19.8581	19.8281	19.3973	19.6358	-1.32997	0.000845799
Rps8	P62242	RS8_MOUSE 40S ribosomal protein S8 OS=Mus musculus OX=10090 GN=Rps8 PE=1 SV=2	24.7648	24.4284	24.4743	25.0118	25.0293	23.0524	22.991	22.8907	23.7574	22.7746	1.64852	3.27922e-08	24.1811	24.738	24.7107	24.7702	24.773	23.5841	23.65	23.2404	23.6296	23.4841	1.11695	6.64195e-06
Mpp6	Q9JLB0	MPP6_MOUSE MAGUK p55 subfamily member 6 OS=Mus musculus OX=10090 GN=Mpp6 PE=1 SV=1	24.4741	24.539	24.5261	24.5796	24.4246	22.3061	22.3843	22.2311	22.2619	22.5706	2.15792	5.73269e-13	24.3726	24.5611	24.654	24.6689	24.586	22.6683	22.8018	22.7483	22.1259	22.9104	1.9176	4.05826e-12
Dnajc6	Q80TZ3	AUXI_MOUSE Putative tyrosine-protein phosphatase auxilin OS=Mus musculus OX=10090 GN=Dnajc6 PE=1 SV=2	25.3893	25.4859	25.4492	25.4117	25.3864	22.6721	22.7631	22.1372	22.3956	22.2145	2.988	6.73572e-15	25.7331	25.5298	25.4565	25.5288	25.413	22.1832	22.4243	22.1679	21.7703	22.2259	3.37792	8.32945e-16
Mtfr1l	Q9CWE0	MFR1L_MOUSE Mitochondrial fission regulator 1-like OS=Mus musculus OX=10090 GN=Mtfr1l PE=1 SV=1	17.9308	16.6284	17.6667	17.7492	17.9955	20.0862	18.9389	19.4177	19.2773	19.6339	-1.87668	1.02734e-06	18.0621	17.7865	17.0075	17.7721	17.6538	18.7503	19.3156	19.089	18.92	18.7615	-1.31087	8.0351e-05
Col1a1	P11087	CO1A1_MOUSE Collagen alpha-1(I) chain OS=Mus musculus OX=10090 GN=Col1a1 PE=1 SV=4	22.4958	22.4531	22.6865	22.6675	22.5037	28.3267	26.9905	27.4545	26.8832	28.8577	-5.14122	1.44472e-11	22.2119	22.2794	22.4766	22.4872	22.5982	29.5515	28.6833	30.0599	30.0911	28.8544	-7.03738	7.87872e-14
Gsn	P13020	GELS_MOUSE Gelsolin OS=Mus musculus OX=10090 GN=Gsn PE=1 SV=3	24.4757	24.4383	24.4719	24.3076	24.35	28.8123	28.7752	28.7549	28.6806	28.8663	-4.36917	3.76806e-19	23.3544	23.3722	23.3843	23.4291	23.4688	27.9453	28.4406	28.6478	28.6306	28.5518	-5.04144	3.15456e-20
Aldh1b1	Q9CZS1	AL1B1_MOUSE Aldehyde dehydrogenase X, mitochondrial OS=Mus musculus OX=10090 GN=Aldh1b1 PE=1 SV=1	19.3962	20.1438	20.5203	20.4933	20.5518	24.3936	24.0703	24.5781	24.605	24.4123	-4.19075	9.98344e-14	19.5457	20.1287	19.8674	19.7679	19.4411	24.2408	24.8061	24.6853	24.4239	24.8847	-4.85796	8.22094e-15
Commd8	Q9CZG3	COMD8_MOUSE COMM domain-containing protein 8 OS=Mus musculus OX=10090 GN=Commd8 PE=1 SV=1	16.9032	18.7628	16.6916	17.7034	18.1302	21.0877	20.8686	21.3169	21.3499	21.0827	-3.50295	1.60852e-08	17.4364	17.3037	17.4612	18.7158	16.6813	20.7702	20.6906	21.0625	20.5817	21.1109	-3.3235	3.50272e-08
Vim	P20152	VIME_MOUSE Vimentin OS=Mus musculus OX=10090 GN=Vim PE=1 SV=3	29.8596	29.9828	29.939	29.6718	29.9155	32.7844	33.4266	32.7144	32.6603	32.9366	-3.03071	1.19863e-15	29.8996	29.662	29.7878	29.7563	29.7006	32.0585	32.086	32.2041	32.152	32.0779	-2.35445	8.67811e-14
Calu	O35887	CALU_MOUSE Calumenin OS=Mus musculus OX=10090 GN=Calu PE=1 SV=1	24.6744	24.313	24.5047	24.405	24.4125	26.6526	26.5235	26.5346	26.7958	26.6081	-2.16099	2.74415e-14	24.6219	24.4155	24.7229	24.72	24.4861	26.7584	27.0943	26.7448	26.5724	26.7867	-2.19802	2.05874e-14
Copb1	Q9JIF7	COPB_MOUSE Coatomer subunit beta OS=Mus musculus OX=10090 GN=Copb1 PE=1 SV=1	23.1995	23.189	23.3107	23.5177	23.3236	25.0766	24.8431	24.4308	24.5681	24.4919	-1.374	4.99864e-10	23.1278	23.4402	23.2681	23.1392	23.3064	24.8812	24.8553	24.9327	24.7496	24.6559	-1.55861	6.71022e-11
Usp12	Q9D9M2	UBP12_MOUSE Ubiquitin carboxyl-terminal hydrolase 12 OS=Mus musculus OX=10090 GN=Usp12 PE=2 SV=2	19.9077	20.1134	19.9281	19.1584	19.8589	18.6348	18.6354	18.5912	18.5414	18.6914	1.17445	1.71213e-05	20.2245	19.5392	19.8224	19.7133	19.5721	18.0851	17.9707	18.7694	18.8035	18.9661	1.25532	7.64626e-06
Ssrp1	Q08943	SSRP1_MOUSE FACT complex subunit SSRP1 OS=Mus musculus OX=10090 GN=Ssrp1 PE=1 SV=2	22.2221	22.3789	22.1359	22.2455	22.2319	20.1173	20.1326	20.1584	20.3978	20.5048	1.98067	2.75254e-13	21.8792	22.2707	22.3	22.3069	22.2685	20.5654	20.6115	20.3604	20.344	20.691	1.69061	3.82195e-12
Amph	Q7TQF7	AMPH_MOUSE Amphiphysin OS=Mus musculus OX=10090 GN=Amph PE=1 SV=1	26.3706	26.2702	26.339	26.2675	26.3041	21.7251	21.9859	22.1826	22.0935	21.5574	4.40137	2.14904e-18	26.1826	26.3802	26.5295	26.3729	26.3052	21.6121	21.7497	21.6579	22.0184	21.5008	4.64632	8.42701e-19
Reep5	Q60870	REEP5_MOUSE Receptor expression-enhancing protein 5 OS=Mus musculus OX=10090 GN=Reep5 PE=1 SV=1	20.7887	21.0339	20.8639	20.9701	21.1567	22.3451	22.4184	22.289	22.3307	22.2043	-1.35488	3.70109e-10	20.8052	21.1662	20.7671	21.2542	21.1485	22.1176	22.1199	21.7843	22.2613	22.1947	-1.06731	1.45867e-08
Prkar1b	P12849	KAP1_MOUSE cAMP-dependent protein kinase type I-beta regulatory subunit OS=Mus musculus OX=10090 GN=Prkar1b PE=1 SV=2	20.4052	20.0756	20.6437	20.7192	20.3943	18.8921	19.478	18.5497	17.4796	18.1991	1.92791	6.0006e-06	21.198	20.4064	21.0096	21.033	20.9544	18.5014	18.1149	17.4167	17.2937	18.1229	3.03036	1.13967e-08
Arhgdia	Q99PT1	GDIR1_MOUSE Rho GDP-dissociation inhibitor 1 OS=Mus musculus OX=10090 GN=Arhgdia PE=1 SV=3	23.8897	23.7691	23.7227	23.7636	23.8093	26.4706	26.2471	26.2733	26.3982	26.2672	-2.54041	2.04164e-18	23.9559	23.9289	23.7787	23.7259	23.7506	26.2558	26.1308	26.0858	26.1887	26.0901	-2.32223	9.61715e-18
Itih3	Q61704	ITIH3_MOUSE Inter-alpha-trypsin inhibitor heavy chain H3 OS=Mus musculus OX=10090 GN=Itih3 PE=1 SV=3	21.4645	19.9256	18.8263	18.7942	19.0588	22.2939	21.4752	21.3735	22.2774	22.0884	-2.28783	0.000182771	18.834	19.7631	20.5914	18.1462	20.3291	21.0517	21.1971	21.3169	21.1987	21.0894	-1.63798	0.00343351
Prkacb	P68181	KAPCB_MOUSE cAMP-dependent protein kinase catalytic subunit beta OS=Mus musculus OX=10090 GN=Prkacb PE=1 SV=2	21.5649	21.6568	21.5492	21.0876	21.5526	18.0334	19.6641	18.1545	20.0583	19.3405	2.43207	6.9945e-06	19.9017	21.5013	21.3014	21.766	21.5906	19.2413	19.1844	19.0374	19.9382	19.8191	1.7681	0.000247909
Camk2a	P11798	KCC2A_MOUSE Calcium/calmodulin-dependent protein kinase type II subunit alpha OS=Mus musculus OX=10090 GN=Camk2a PE=1 SV=2	23.3949	22.5736	22.5542	23.4141	23.3735	21.4077	21.4768	20.4694	19.9092	19.6808	2.47327	6.59517e-06	21.8617	22.6775	22.1644	22.8234	23.1071	21.605	19.9489	20.8706	20.0678	20.1293	2.0025	7.71838e-05
Cspg5	Q71M36	CSPG5_MOUSE Chondroitin sulfate proteoglycan 5 OS=Mus musculus OX=10090 GN=Cspg5 PE=1 SV=2	21.8422	21.7015	21.9981	21.7081	22.0404	23.4727	23.7079	24.1463	23.229	23.5119	-1.75549	4.44967e-09	22.979	22.3742	22.252	21.9837	22.4402	24.189	24.2693	24.1503	24.2399	24.1458	-1.79305	3.21842e-09
Extl2	Q9ES89	EXTL2_MOUSE Exostosin-like 2 OS=Mus musculus OX=10090 GN=Extl2 PE=1 SV=1	19.4131	19.8443	20.0429	19.7714	19.7407	16.7718	17.846	17.4625	18.8649	18.3177	1.9099	7.83041e-06	19.4681	19.009	19.7617	19.6735	20.516	18.4638	18.3193	18.1805	18.396	18.2882	1.35612	0.000341399
Col14a1	Q80X19	COEA1_MOUSE Collagen alpha-1(XIV) chain OS=Mus musculus OX=10090 GN=Col14a1 PE=1 SV=2	23.9453	23.3475	23.4908	23.5585	23.7619	29.7218	29.6101	29.8979	29.2682	29.9577	-6.07033	5.46268e-16	24.3617	23.1944	23.9935	23.2648	24.1124	31.2591	30.761	30.6802	30.7141	31.2476	-7.14705	3.31558e-17
Tgfbi	P82198	BGH3_MOUSE Transforming growth factor-beta-induced protein ig-h3 OS=Mus musculus OX=10090 GN=Tgfbi PE=1 SV=1	19.3387	20.42	20.1824	20.621	20.6367	25.4269	24.9288	25.1899	24.5576	25.4364	-4.86816	4.98776e-14	19.6446	20.121	19.7195	19.7551	20.0587	24.6388	24.5884	25.2337	24.8484	24.6836	-4.93882	3.91119e-14
Serpina1c	Q00896	A1AT3_MOUSE Alpha-1-antitrypsin 1-3 OS=Mus musculus OX=10090 GN=Serpina1c PE=1 SV=2	22.5709	22.2306	22.5823	22.2588	22.2971	26.9809	26.8547	26.7074	26.6999	27.148	-4.49026	1.80979e-18	22.2589	22.5813	22.5135	22.5342	22.3069	26.5081	26.6414	26.8551	27.0261	26.7703	-4.32126	3.51082e-18
Lpp	Q8BFW7	LPP_MOUSE Lipoma-preferred partner homolog OS=Mus musculus OX=10090 GN=Lpp PE=1 SV=1	19.7236	20.1323	19.7564	19.9983	19.5763	23.7957	23.9245	23.8562	24.0238	23.8566	-4.05396	2.38493e-17	20.1942	19.6097	20.1897	19.7426	19.8288	24.5454	24.4311	24.2555	24.4264	24.318	-4.48227	4.22233e-18
Ca3	P16015	CAH3_MOUSE Carbonic anhydrase 3 OS=Mus musculus OX=10090 GN=Ca3 PE=1 SV=3	22.5325	22.87	22.5414	22.2873	22.4543	24.2189	25.1092	25.1824	24.7663	24.4213	-2.20251	1.69061e-09	22.8868	22.814	23.0918	23.0139	23.3297	25.4495	26.0509	26.45	25.979	25.827	-2.92404	1.85764e-11
Acsf2	Q8VCW8	ACSF2_MOUSE Acyl-CoA synthetase family member 2, mitochondrial OS=Mus musculus OX=10090 GN=Acsf2 PE=1 SV=1	22.5152	22.5918	22.3693	22.243	22.2368	24.6525	24.5564	24.4667	24.6467	24.5527	-2.18378	1.808e-15	22.1467	22.2063	22.2237	22.4109	22.0726	24.6058	24.6928	24.8484	24.5634	24.7111	-2.47227	2.16614e-16
Tbc1d9b	Q5SVR0	TBC9B_MOUSE TBC1 domain family member 9B OS=Mus musculus OX=10090 GN=Tbc1d9b PE=1 SV=1	20.994	20.9942	20.7241	19.9468	20.3904	22.9475	22.5817	22.4607	22.7475	22.7045	-2.0785	5.11055e-09	20.3817	20.9784	20.8554	20.4266	21.3191	22.114	22.4704	22.3876	22.3754	22.3303	-1.54327	3.9034e-07
Myh14	Q6URW6	MYH14_MOUSE Myosin-14 OS=Mus musculus OX=10090 GN=Myh14 PE=1 SV=1	25.0858	24.8571	24.9121	25.0219	24.9095	26.9846	26.9034	27.039	26.8607	27.1134	-2.02295	2.72361e-15	24.7995	24.691	24.7135	24.7014	24.5751	27.1095	27.4981	27.4605	27.4341	27.4803	-2.7004	1.9294e-17
NoGeneName	Q3UE31	K0930_MOUSE Uncharacterized protein KIAA0930 homolog OS=Mus musculus OX=10090 PE=1 SV=2	18.1559	16.9423	18.0957	18.0795	18.0334	20.2329	19.41	19.587	19.4238	19.8565	-1.84069	2.32679e-06	18.1904	17.4667	18.1898	16.883	18.1014	19.5569	19.6669	19.1077	19.4491	19.392	-1.66828	8.07811e-06
Ctps2	P70303	PYRG2_MOUSE CTP synthase 2 OS=Mus musculus OX=10090 GN=Ctps2 PE=1 SV=1	19.6919	19.1635	20.2177	19.828	19.8726	20.5806	20.8257	20.6461	21.078	21.2409	-1.11952	3.60847e-05	19.0519	18.8529	19.6718	18.7161	18.7014	20.4637	20.8356	20.8965	20.4763	20.8951	-1.71463	1.49669e-07
Dync1i1	O88485	DC1I1_MOUSE Cytoplasmic dynein 1 intermediate chain 1 OS=Mus musculus OX=10090 GN=Dync1i1 PE=1 SV=2	18.2018	17.1417	17.4726	17.3284	17.7938	15.7059	15.8389	15.3161	16.4485	16.029	1.72001	0.000470883	17.0783	18.1928	17.0839	18.241	17.9476	16.6342	14.7605	14.0226	16.0018	15.5165	2.32163	1.96497e-05
Mta1	Q8K4B0	MTA1_MOUSE Metastasis-associated protein MTA1 OS=Mus musculus OX=10090 GN=Mta1 PE=1 SV=1	21.0936	20.7237	20.4145	20.5041	20.6331	18.9369	18.3352	19.1667	19.2941	18.9052	1.7462	3.10055e-07	21.305	20.8939	20.6324	20.5848	21.0366	19.7806	18.9559	19.2767	18.6283	18.7629	1.80967	1.8811e-07
Syne1	Q6ZWR6	SYNE1_MOUSE Nesprin-1 OS=Mus musculus OX=10090 GN=Syne1 PE=1 SV=2	24.3958	24.3158	24.128	24.3389	24.3494	25.7289	25.888	25.3203	25.6723	25.3048	-1.27729	1.95114e-06	23.8187	23.5627	24.2441	23.9138	24.0277	26.3464	26.3709	25.8564	26.552	25.4378	-2.1993	7.28851e-10
Lyar	Q08288	LYAR_MOUSE Cell growth-regulating nucleolar protein OS=Mus musculus OX=10090 GN=Lyar PE=1 SV=2	23.7898	23.5035	23.7086	23.2139	23.4315	22.9621	22.8364	22.2752	22.5175	21.854	1.04041	8.38575e-05	23.9207	23.7237	23.8564	23.9185	23.6262	21.1357	21.9144	22.0191	22.1075	21.4563	2.08252	9.05119e-09
Vrk1	Q80X41	VRK1_MOUSE Serine/threonine-protein kinase VRK1 OS=Mus musculus OX=10090 GN=Vrk1 PE=1 SV=2	21.0267	20.8604	18.3276	17.9662	20.0139	18.4488	18.0794	17.8892	17.0123	16.9568	1.96166	0.00286639	19.5987	18.3299	18.6232	19.9852	19.3621	18.2003	16.4524	17.6902	16.6742	17.669	1.8426	0.0045387
Fermt3	Q8K1B8	URP2_MOUSE Fermitin family homolog 3 OS=Mus musculus OX=10090 GN=Fermt3 PE=1 SV=1	20.5077	20.8435	20.6911	21.005	20.2376	23.9262	23.6361	23.5959	24.7964	24.2379	-3.38149	1.29972e-09	20.1955	20.3329	20.2002	20.4008	20.088	22.9989	22.5898	23.2498	24.4776	22.7296	-2.96567	9.69214e-09
Capn2	O08529	CAN2_MOUSE Calpain-2 catalytic subunit OS=Mus musculus OX=10090 GN=Capn2 PE=1 SV=4	23.9233	23.899	23.8842	24.0357	23.8704	26.4344	26.4249	26.4049	26.6215	26.5527	-2.56517	2.8426e-19	23.7049	23.5245	23.7329	23.6125	23.6794	26.0489	26.0765	26.0328	26.1188	26.0597	-2.41651	7.98785e-19
Ppib	P24369	PPIB_MOUSE Peptidyl-prolyl cis-trans isomerase B OS=Mus musculus OX=10090 GN=Ppib PE=1 SV=2	24.7638	24.7459	25.0045	24.8306	24.8524	26.9926	27.0054	27.1369	27.0325	27.1101	-2.21606	2.41962e-17	25.0641	25.0469	24.8689	24.7954	24.929	27.6222	27.5189	27.5627	27.492	27.5002	-2.59836	1.55389e-18
Gna11	P21278	GNA11_MOUSE Guanine nucleotide-binding protein subunit alpha-11 OS=Mus musculus OX=10090 GN=Gna11 PE=1 SV=1	22.1827	21.8068	22.3679	22.1053	22.3178	23.0585	23.254	23.3823	23.1711	23.1078	-1.03863	4.02482e-08	22.0775	22.0062	22.0048	22.0191	21.9536	23.4951	23.6559	23.0984	23.154	23.4169	-1.35182	7.35531e-10
Fam241b	Q9D882	F241B_MOUSE Uncharacterized protein FAM241B OS=Mus musculus OX=10090 GN=Fam241b PE=1 SV=1	21.6058	21.9529	21.7912	21.7011	21.7069	20.722	20.56	20.5442	20.785	20.8382	1.06173	9.94291e-07	21.0203	21.619	21.6442	21.7013	21.9238	19.5473	20.1075	20.001	20.2175	19.9511	1.61683	2.2303e-09
Lage3	Q9CR70	LAGE3_MOUSE EKC/KEOPS complex subunit Lage3 OS=Mus musculus OX=10090 GN=Lage3 PE=2 SV=1	21.1361	21.4839	20.5182	20.9782	20.7068	19.1218	19.4495	18.6344	18.662	19.0077	1.98954	1.40195e-06	21.5412	21.3675	21.4126	21.4912	20.9907	18.0443	18.6372	19.3417	19.3895	19.8996	2.29817	1.9526e-07
Pds5b	Q4VA53	PDS5B_MOUSE Sister chromatid cohesion protein PDS5 homolog B OS=Mus musculus OX=10090 GN=Pds5b PE=1 SV=1	21.035	20.8657	21.1362	21.2813	21.219	18.9822	18.9759	18.3948	18.2672	19.1249	2.35844	7.56801e-10	21.5666	20.8353	21.2493	21.2314	21.2298	20.7925	20.1908	19.8615	19.765	20.0951	1.08148	3.62998e-05
Cybc1	Q3TYS2	CYBC1_MOUSE Cytochrome b-245 chaperone 1 OS=Mus musculus OX=10090 GN=Cybc1 PE=1 SV=2	19.1652	18.7642	18.9698	18.5335	19.4527	20.9153	20.7331	21.0125	21.0052	20.6228	-1.88069	2.70364e-08	19.8602	19.477	19.4092	19.3897	18.5123	20.7001	20.3909	20.4915	20.4624	20.4913	-1.17753	1.48217e-05
Rac2	Q05144	RAC2_MOUSE Ras-related C3 botulinum toxin substrate 2 OS=Mus musculus OX=10090 GN=Rac2 PE=1 SV=1	25.8584	25.3944	25.5195	26.3176	24.2554	22.6517	23.454	22.7696	24.694	23.212	2.1128	0.021303	22.2284	22.499	22.7663	21.5146	21.7577	29.1076	28.2063	28.4539	27.587	28.9939	-6.31655	2.14199e-13
Ca12	Q8CI85	CAH12_MOUSE Carbonic anhydrase 12 OS=Mus musculus OX=10090 GN=Ca12 PE=1 SV=1	19.7137	21.2889	19.8074	20.9517	20.7592	25.4718	25.5533	25.6496	25.4703	25.5152	-5.02788	3.9542e-11	19.4237	21.4314	21.5625	21.3018	21.3448	25.9201	25.703	25.8757	25.7189	25.9028	-4.81128	8.04369e-11
Srsf2	Q62093	SRSF2_MOUSE Serine/arginine-rich splicing factor 2 OS=Mus musculus OX=10090 GN=Srsf2 PE=1 SV=4	26.2776	26.3701	26.4633	26.3718	26.4389	24.8698	24.9461	24.9052	24.9278	24.9626	1.46205	3.93171e-12	26.8692	26.3398	26.3812	26.365	26.3647	25.5927	25.3857	25.3492	25.3503	25.405	1.04739	8.44193e-10
Cpsf3	Q9QXK7	CPSF3_MOUSE Cleavage and polyadenylation specificity factor subunit 3 OS=Mus musculus OX=10090 GN=Cpsf3 PE=1 SV=2	22.9321	23.5433	23.2255	22.8763	22.1846	21.3335	21.9242	22.0354	21.4961	21.5747	1.27959	0.00260543	20.6064	20.0485	20.364	20.1304	20.7803	26.9139	26.6982	26.8585	27.1146	26.906	-6.51232	2.62208e-16
Sptan1	P16546	SPTN1_MOUSE Spectrin alpha chain, non-erythrocytic 1 OS=Mus musculus OX=10090 GN=Sptan1 PE=1 SV=4	29.1015	29.0449	29.0329	29.1049	29.0363	31.794	31.6307	31.6568	31.4866	31.8575	-2.62102	2.3196e-17	29.1961	28.9771	29.0695	29.0602	28.9709	31.4833	31.6561	31.438	31.277	31.4979	-2.41571	9.43127e-17
Aqp1	Q02013	AQP1_MOUSE Aquaporin-1 OS=Mus musculus OX=10090 GN=Aqp1 PE=1 SV=3	24.4162	24.6608	24.6801	24.5714	24.5853	26.7028	26.6707	26.9343	26.5596	27.0559	-2.20193	1.39231e-12	24.8078	24.3529	24.3526	24.246	24.2921	26.676	26.1599	26.1842	26.2424	26.1552	-1.87326	1.98557e-11
Thoc6	Q5U4D9	THOC6_MOUSE THO complex subunit 6 homolog OS=Mus musculus OX=10090 GN=Thoc6 PE=1 SV=1	19.5962	20.8259	20.9893	21.1429	21.1735	19.9417	19.2163	19.6363	19.617	19.6262	1.13805	0.00109809	20.7703	20.9999	21.1505	20.8061	20.9805	20.6248	19.6288	20.1178	18.9359	19.7483	1.13034	0.00116375
H2afv	Q3THW5	H2AV_MOUSE Histone H2A.V OS=Mus musculus OX=10090 GN=H2afv PE=1 SV=3	26.0949	26.078	26.1969	26.3429	26.136	23.1655	23.3745	23.1385	22.6533	23.2693	3.04956	7.42683e-16	27.0484	26.7575	26.7837	26.6925	26.6958	24.4648	24.3119	24.5301	24.3894	24.3866	2.37903	5.04467e-14
Etfdh	Q921G7	ETFD_MOUSE Electron transfer flavoprotein-ubiquinone oxidoreductase, mitochondrial OS=Mus musculus OX=10090 GN=Etfdh PE=1 SV=1	23.247	23.4178	23.4936	23.6723	23.5389	25.3161	25.2431	25.3826	25.051	25.1516	-1.75494	1.33855e-13	23.4665	23.1745	23.3307	23.2389	23.258	25.2643	25.126	25.1474	24.9747	25.1225	-1.83327	6.4211e-14
Spcs1	Q9D958	SPCS1_MOUSE Signal peptidase complex subunit 1 OS=Mus musculus OX=10090 GN=Spcs1 PE=2 SV=3	18.2129	17.7074	18.7725	18.5889	17.9375	20.1468	19.5223	19.2292	19.6395	19.6852	-1.40078	9.85605e-05	17.0932	18.9155	18.0839	17.9438	17.4613	19.6952	20.1552	19.9756	19.8863	20.2841	-2.09975	7.14812e-07
Kyat1	Q8BTY1	KAT1_MOUSE Kynurenine--oxoglutarate transaminase 1 OS=Mus musculus OX=10090 GN=Kyat1 PE=1 SV=1	21.8136	21.926	21.6516	22.0666	22.0111	19.839	20.3606	20.2419	20.12	20.0881	1.76384	4.51214e-11	21.5484	21.8909	22.0122	21.8688	21.98	20.2786	20.1354	20.0136	20.0499	20.5673	1.65109	1.30505e-10
Lgals3bp	Q07797	LG3BP_MOUSE Galectin-3-binding protein OS=Mus musculus OX=10090 GN=Lgals3bp PE=1 SV=1	18.8544	19.4924	19.0923	18.7558	18.6423	22.9944	22.2548	22.5485	23.1735	22.6718	-3.76114	1.47799e-10	20.2767	19.2655	19.3366	19.7538	18.48	22.3021	21.4197	21.5415	21.4383	21.2194	-2.16172	5.83081e-07
Sun1	Q9D666	SUN1_MOUSE SUN domain-containing protein 1 OS=Mus musculus OX=10090 GN=Sun1 PE=1 SV=2	20.1124	20.1552	19.7852	19.4439	19.4682	21.8588	21.6009	21.4029	21.4941	22.1023	-1.89883	3.04903e-09	19.6641	19.7925	20.0951	20.2944	19.9921	21.1243	21.3493	21.7477	21.2609	21.3674	-1.40229	2.63177e-07
Bcat2	O35855	BCAT2_MOUSE Branched-chain-amino-acid aminotransferase, mitochondrial OS=Mus musculus OX=10090 GN=Bcat2 PE=1 SV=2	21.2936	21.2092	21.0916	21.2275	21.3358	24.6376	24.5657	24.4575	24.4943	24.4722	-3.29392	6.52391e-16	21.4592	20.8914	20.6582	21.0552	20.9213	24.6624	24.1655	24.348	24.4734	24.3068	-3.39414	3.90649e-16
Gsta3	P30115	GSTA3_MOUSE Glutathione S-transferase A3 OS=Mus musculus OX=10090 GN=Gsta3 PE=1 SV=2	20.0836	19.22	20.399	19.1234	20.783	22.7485	22.5564	23.6058	23.0062	22.7319	-3.00798	8.39524e-08	20.7065	19.5277	20.2014	20.7326	20.1266	22.1413	21.2056	22.501	21.3675	22.2463	-1.63337	0.000170733
Uba6	Q8C7R4	UBA6_MOUSE Ubiquitin-like modifier-activating enzyme 6 OS=Mus musculus OX=10090 GN=Uba6 PE=1 SV=1	24.1468	23.7156	24.5456	23.9031	23.7314	21.8033	23.0699	22.7122	22.3983	21.8855	1.63465	2.33606e-06	24.3062	24.0824	24.3933	24.3102	24.3806	22.5494	23.1005	22.4055	22.8895	22.0321	1.69913	1.40667e-06
Vsx2	Q61412	VSX2_MOUSE Visual system homeobox 2 OS=Mus musculus OX=10090 GN=Vsx2 PE=1 SV=1	22.6305	23.0026	22.8804	22.9542	22.8079	20.6729	19.7566	20.1915	20.911	20.2415	2.50041	3.30565e-09	22.9466	22.8545	22.7744	22.6897	22.8679	21.136	20.7972	20.1319	19.8597	19.8994	2.46178	4.19518e-09
Itga2	Q62469	ITA2_MOUSE Integrin alpha-2 OS=Mus musculus OX=10090 GN=Itga2 PE=1 SV=2	18.5242	16.6744	17.6164	18.686	18.3259	19.873	19.5086	19.78	20.2566	19.4771	-1.81368	4.87091e-05	18.8599	18.0563	19.0268	18.616	17.4876	20.5039	20.2012	20.7894	20.6732	20.6495	-2.15412	6.37586e-06
Fth1	P09528	FRIH_MOUSE Ferritin heavy chain OS=Mus musculus OX=10090 GN=Fth1 PE=1 SV=2	23.8909	24.0431	24.0171	24.0977	24.1285	26.7343	26.4542	26.4914	26.9044	26.8033	-2.64209	2.54111e-13	22.3035	21.896	22.1019	21.9909	22.2848	29.2867	29.2971	29.6871	29.3614	29.4287	-7.29678	5.37216e-22
Snx6	Q6P8X1	SNX6_MOUSE Sorting nexin-6 OS=Mus musculus OX=10090 GN=Snx6 PE=1 SV=2	23.1839	23.1325	22.9462	22.8412	22.9454	25.2854	25.3917	25.5244	25.2625	25.3594	-2.35486	1.61331e-16	23.3735	23.1959	23.1095	23.0851	23.1227	25.3692	25.1967	25.2402	25.2092	25.2966	-2.08507	1.29457e-15
Gnas	Q6R0H7	GNAS1_MOUSE Guanine nucleotide-binding protein G(s) subunit alpha isoforms XLas OS=Mus musculus OX=10090 GN=Gnas PE=1 SV=1	24.373	24.3773	24.4168	24.5673	24.5189	26.1804	26.2106	26.2818	26.1967	26.3109	-1.78539	2.30666e-13	24.954	24.5223	24.5262	24.4712	24.4613	26.5971	26.4933	26.2967	26.26	26.4468	-1.83178	1.50034e-13
Tmed9	Q99KF1	TMED9_MOUSE Transmembrane emp24 domain-containing protein 9 OS=Mus musculus OX=10090 GN=Tmed9 PE=1 SV=2	23.3047	23.4402	23.4666	23.6443	23.5821	24.4432	24.5013	24.5959	24.7152	24.4776	-1.05906	4.62167e-07	24.152	23.4821	23.3996	23.3073	23.3839	24.9633	24.5841	24.5141	24.4765	24.705	-1.10362	2.61123e-07
Pcp4	P63054	PCP4_MOUSE Calmodulin regulator protein PCP4 OS=Mus musculus OX=10090 GN=Pcp4 PE=3 SV=2	26.5901	26.8473	26.9139	26.6927	26.5402	20.4772	21.3398	21.2075	21.2297	20.6031	5.74539	1.24793e-13	27.0511	26.8438	26.5336	26.671	26.8672	21.1272	20.3574	20.4733	20.1914	18.9599	6.57149	1.2925e-14
Vamp2	P63044	VAMP2_MOUSE Vesicle-associated membrane protein 2 OS=Mus musculus OX=10090 GN=Vamp2 PE=1 SV=2	18.6619	18.9631	19.297	19.5982	19.734	13.0625	14.1123	12.7316	13.7262	0	8.52432	0.000253313	18.7496	19.8335	19.7139	19.3317	19.1975	13.0489	14.26	13.4694	14.1847	12.808	5.81104	0.00604599
Scaf1	Q5U4C3	SFR19_MOUSE Splicing factor, arginine/serine-rich 19 OS=Mus musculus OX=10090 GN=Scaf1 PE=1 SV=1	16.7476	17.9224	17.2855	17.2458	17.4571	14.385	13.8904	15.0893	15.314	0	5.59593	0.01688	22.5472	24.3944	23.9392	21.868	22.9298	31.5132	30.2719	30.6606	29.9914	31.5904	-7.66979	4.72204e-12
Tbpl1	P62340	TBPL1_MOUSE TATA box-binding protein-like protein 1 OS=Mus musculus OX=10090 GN=Tbpl1 PE=1 SV=1	18.7873	18.2086	18.5867	17.7573	18.468	14.4083	16.5235	15.648	13.8009	0	6.28546	0.00818886	21.0482	21.2556	20.8838	21.3294	20.5379	29.2424	28.8009	29.3319	27.6238	29.5217	-7.89316	9.37805e-16
Tamm41	Q3TUH1	TAM41_MOUSE Phosphatidate cytidylyltransferase, mitochondrial OS=Mus musculus OX=10090 GN=Tamm41 PE=1 SV=2	17.8897	17.9477	17.6652	18.5247	17.653	0	17.2334	14.963	15.8148	13.4998	5.63386	0.017797	13.7379	0	15.1555	0	15.7493	16.9079	17.1791	16.7754	17.2622	16.8177	-8.0599	0.0317472
Dhx57	Q6P5D3	DHX57_MOUSE Putative ATP-dependent RNA helicase DHX57 OS=Mus musculus OX=10090 GN=Dhx57 PE=1 SV=2	18.5543	17.8505	17.9523	18.3621	17.9228	14.7167	14.8371	15.5225	16.9146	0	5.73019	0.0178688	14.2667	13.1793	0	13.7562	0	16.478	16.7161	16.9538	15.0174	16.478	-8.08823	0.015267
Dffa	O54786	DFFA_MOUSE DNA fragmentation factor subunit alpha OS=Mus musculus OX=10090 GN=Dffa PE=1 SV=2	19.7856	19.5483	19.8095	19.9772	19.4282	16.0014	15.4071	15.9787	0	16.2557	6.98116	0.00560132	12.6137	0	12.9067	11.1103	14.0615	18.596	18.3742	18.4234	18.3913	18.2643	-8.27141	0.000262916
Srp14	P16254	SRP14_MOUSE Signal recognition particle 14 kDa protein OS=Mus musculus OX=10090 GN=Srp14 PE=1 SV=1	19.2409	20.4927	20.0816	19.223	20.1828	17.9633	17.6774	16.9005	18.2776	0	5.68043	0.037356	0	0	14.4498	13.3041	13.6762	17.5929	16.9831	16.5445	16.0524	16.2287	-8.39429	0.014317
Rbm4b	Q8VE92	RBM4B_MOUSE RNA-binding protein 4B OS=Mus musculus OX=10090 GN=Rbm4b PE=1 SV=1	16.5259	16.6818	16.8038	16.6623	17.083	11.1568	0	0	12.7806	11.1806	9.72775	0.00388541	16.4202	16.6741	17.3601	16.3551	17.075	0	0	12.7715	13.4547	12.3506	9.06153	0.0063655
Mmtag2	Q99LX5	MMTA2_MOUSE Multiple myeloma tumor-associated protein 2 homolog OS=Mus musculus OX=10090 GN=Mmtag2 PE=2 SV=1	19.7992	19.4448	19.6344	19.0995	19.2396	14.1094	0	15.955	15.2048	0	10.3897	0.000845665	19.7103	19.3105	19.6323	19.4503	19.0562	15.3249	13.7646	14.8611	11.29	13.6758	5.64861	0.0423683

### Sheet: Table S16
Table S16. Aging-affected proteins in retina compared to RPE/Cho. Data supplement for Figure 4E and F.
Gene names	Protein ID	Protein names	Retina					RPE/Cho					logFC	P.Value	Retina					RPE/Cho					logFC	P.Value	delta DF
			Week8.WT1.retina	Week8.WT2.retina	Week8.WT3.retina	Week8.WT4.retina	Week8.WT5.retina	Week8.WT1.RPE	Week8.WT2.RPE	Week8.WT3.RPE	Week8.WT4.RPE	Week8.WT5.RPE			Week73.WT1.retina	Week73.WT2.retina	Week73.WT3.retina	Week73.WT4.retina	Week73.WT5.retina	Week73.WT1.RPE	Week73.WT2.RPE	Week73.WT3.RPE	Week73.WT4.RPE	Week73.WT5.RPE
H2afx	P27661	H2AX_MOUSE Histone H2AX OS=Mus musculus OX=10090 GN=H2afx PE=1 SV=2	22.6288	22.7963	22.6882	22.4676	22.1582	21.3864	23.1766	19.5366	20.9612	21.2119	1.29325	0.158975	25.3606	25.2251	21.4182	25.0563	24.2601	19.7584	19.5938	18.5721	15.4593	20.5482	5.47771	8.06e-06	4.1845
Fabp5	Q05816	FABP5_MOUSE Fatty acid-binding protein 5 OS=Mus musculus OX=10090 GN=Fabp5 PE=1 SV=3	23.3131	23.3284	23.0952	23.303	23.3486	23.8811	23.7576	23.5392	23.9643	23.7567	-0.50211	0.001028	23.0561	23.1386	23.1891	23.1606	23.0093	27.5401	27.4047	27.5904	28.2934	27.6701	-4.58902	8.05e-18	4.0869
NoGeneName	P01638	KV5A6_MOUSE Ig kappa chain V-V region L6 (Fragment) OS=Mus musculus OX=10090 PE=4 SV=1	17.6152	17.7743	17.5165	17.829	17.6524	18.1828	17.024	19.9487	16.7794	18.5131	-0.41211	0.640965	17.7757	20.7449	17.7745	18.6446	16.6246	21.8054	26.0875	21.3187	21.6951	21.2871	-4.12589	0.000172	3.7138
Lyz2	P08905	LYZ2_MOUSE Lysozyme C-2 OS=Mus musculus OX=10090 GN=Lyz2 PE=1 SV=2	16.599	16.9784	16.7155	17.9156	16.5151	20.6171	19.6354	20.5771	20.1907	20.1461	-3.28861	5.88e-10	17.7369	17.8644	17.8807	18.8012	17.641	24.9432	24.443	24.8647	25.2293	24.7907	-6.86934	3.07e-15	3.5807
NoGeneName	P01645	KV5AC_MOUSE Ig kappa chain V-V region HP 93G7 OS=Mus musculus OX=10090 PE=1 SV=1	17.9686	17.8297	18.651	18.3803	17.3579	18.9337	19.4164	19.3737	18.7929	19.9604	-1.25793	0.060419	18.1872	18.4302	19.521	19.3545	18.4934	20.7357	25.3221	23.8277	24.813	22.4894	-4.64031	8.7e-07	3.3824
Cd68	P31996	CD68_MOUSE Macrosialin OS=Mus musculus OX=10090 GN=Cd68 PE=1 SV=1	21.1391	22.2163	22.1525	21.6642	21.6241	22.9714	22.3127	22.7126	22.5114	22.6273	-0.86784	0.001324	21.8879	21.9033	21.1104	22.0135	22.1554	25.9076	25.7412	25.9685	26.6269	25.7887	-4.19247	6.85e-13	3.3246
Lgals3	P16110	LEG3_MOUSE Galectin-3 OS=Mus musculus OX=10090 GN=Lgals3 PE=1 SV=3	20.9857	20.5558	21.3138	20.1297	20.6248	23.2464	22.5809	23.1081	22.8651	22.774	-2.19291	4.35e-08	19.4303	20.3374	20.1242	20.2212	21.0212	25.7351	25.6518	25.6007	25.9165	25.7488	-5.5037	1.67e-14	3.3108
Igkc	P01837	IGKC_MOUSE Immunoglobulin kappa constant OS=Mus musculus OX=10090 GN=Igkc PE=1 SV=2	16.5605	19.1743	18.7929	18.9911	19.636	21.2414	21.0387	22.0565	21.058	22.0621	-2.86037	7.09e-06	19.0841	19.2851	20.1351	19.9257	20.0916	25.1515	25.9274	25.3241	25.8239	26.508	-6.04266	1.42e-10	3.1823
Apobec2	Q9WV35	ABEC2_MOUSE C->U-editing enzyme APOBEC-2 OS=Mus musculus OX=10090 GN=Apobec2 PE=1 SV=1	18.2727	17.9835	18.3454	17.8059	18.1687	20.9568	17.4658	19.4301	18.4595	19.0274	-0.95268	0.194204	14.9939	15.6697	13.8881	16.1001	15.9605	20.782	21.0979	19.1602	16.8442	18.993	-4.053	2.15e-05	3.1003
Gpnmb	Q99P91	GPNMB_MOUSE Transmembrane glycoprotein NMB OS=Mus musculus OX=10090 GN=Gpnmb PE=1 SV=2	21.7841	21.687	21.5737	21.2842	21.8581	23.3224	23.8364	23.4896	23.3333	23.9079	-1.9405	1.99e-09	21.7852	21.616	21.8897	21.9025	21.7302	26.4964	26.3778	26.3982	27.3558	26.5546	-4.85182	5.43e-16	2.9113
A1bg	Q19LI2	A1BG_MOUSE Alpha-1B-glycoprotein OS=Mus musculus OX=10090 GN=A1bg PE=1 SV=1	22.7674	22.4661	22.4177	21.8495	22.6337	24.3567	23.9467	24.26	23.7908	23.5546	-1.55487	1.67e-06	24.2827	24.2806	24.3739	23.6421	24.2776	28.355	28.9262	28.7582	27.9925	29.0581	-4.44661	1.53e-13	2.8917
Otx2	P80206	OTX2_MOUSE Homeobox protein OTX2 OS=Mus musculus OX=10090 GN=Otx2 PE=1 SV=1	15.9043	15.5891	15.6959	16.1475	16.4211	14.6527	15.9083	15.1825	14.4581	13.9729	1.1167	0.110788	15.3566	16.045	17.1477	16.7227	16.6459	11.6224	12.7581	15.016	13.1431	9.84163	3.90731	1.64e-05	2.7906
Elmod1	Q3V1U8	ELMD1_MOUSE ELMO domain-containing protein 1 OS=Mus musculus OX=10090 GN=Elmod1 PE=1 SV=2	16.632	17.5514	17.3413	16.4281	16.0982	15.2261	15.2539	14.4213	15.5288	15.8558	1.55303	0.000283	17.1985	17.3263	17.5028	17.0517	16.7539	13.1664	12.6242	12.0432	12.6671	13.9862	4.26923	4.19e-10	2.7162
Hist2h2ab	Q64522	H2A2B_MOUSE Histone H2A type 2-B OS=Mus musculus OX=10090 GN=Hist2h2ab PE=1 SV=3	22.0553	23.2879	22.5367	22.6196	23.2991	21.7197	23.427	19.9632	19.5964	19.3216	1.95415	0.070378	25.0255	25.5581	21.9491	20.8913	24.6372	20.0912	19.8203	18.716	15.7327	20.4139	4.65742	0.000242	2.7033
Myo1f	P70248	MYO1F_MOUSE Unconventional myosin-If OS=Mus musculus OX=10090 GN=Myo1f PE=1 SV=1	14.3508	11.6242	0	15.767	14.0634	15.9823	15.0788	15.4248	16.1964	16.4017	-4.65569	0.030899	14.4121	15.6986	13.5677	14.4036	14.8307	18.7126	19.0795	19.0247	19.4943	19.3575	-4.55114	0.034356	2.6857
Orm1	Q60590	A1AG1_MOUSE Alpha-1-acid glycoprotein 1 OS=Mus musculus OX=10090 GN=Orm1 PE=1 SV=1	19.1106	18.9905	20.3217	19.3086	17.7652	20.6795	22.0146	22.3966	22.2351	22.0425	-2.77433	8.1e-06	18.7033	18.7925	18.0619	18.9335	18.0689	24.7863	23.2187	22.8695	24.3897	24.2788	-5.3966	6.24e-10	2.6223
Igh-3	P01867	IGG2B_MOUSE Ig gamma-2B chain C region OS=Mus musculus OX=10090 GN=Igh-3 PE=1 SV=3	19.5105	20.255	20.3246	20.162	19.6756	22.6738	22.7062	22.7235	22.6976	23.5401	-2.8827	1.47e-10	21.332	21.0319	21.6969	20.8402	21.0571	27.1146	26.8489	26.6072	26.4429	26.2677	-5.46463	3.63e-15	2.5819
Fus	P56959	FUS_MOUSE RNA-binding protein FUS OS=Mus musculus OX=10090 GN=Fus PE=1 SV=1	25.6867	26.1397	26.0976	26.1456	26.1006	22.7792	22.9889	23.2681	23.3992	22.946	2.95774	6.69e-11	25.9917	25.9559	25.856	25.8265	25.8566	20.1698	19.9667	19.9393	21.4108	20.3485	5.53034	1.98e-15	2.5726
Ftl1	P29391	FRIL1_MOUSE Ferritin light chain 1 OS=Mus musculus OX=10090 GN=Ftl1 PE=1 SV=2	24.2705	23.8377	23.6727	24.2938	24.0335	25.4017	25.0056	25.0375	25.2021	24.9373	-1.0952	1.26e-07	23.8552	23.8344	23.8356	23.7327	23.7774	27.3868	27.2003	27.3391	27.7681	27.6441	-3.66064	4.46e-16	2.5654
Fth1	P09528	FRIH_MOUSE Ferritin heavy chain OS=Mus musculus OX=10090 GN=Fth1 PE=1 SV=2	24.8846	24.2814	24.1334	24.5622	24.4193	24.9012	24.2703	24.5519	24.6689	24.5227	-0.12684	0.360393	23.8909	24.0431	24.0171	24.0977	24.1285	26.7343	26.4542	26.4914	26.9044	26.8033	-2.64209	2.54e-13	2.5152
Igk-V19-17	P01633	KV5A1_MOUSE Ig kappa chain V19-17 OS=Mus musculus OX=10090 GN=Igk-V19-17 PE=1 SV=1	16.4371	17.7602	18.1743	17.7594	18.5041	17.9618	18.7926	18.9307	17.6628	19.2723	-0.79701	0.473183	18.241	16.2339	14.9208	16.8293	20.307	18.817	19.7756	18.4664	20.7142	25.2734	-3.30294	0.007251	2.5059
Hnrnpa0	Q9CX86	ROA0_MOUSE Heterogeneous nuclear ribonucleoprotein A0 OS=Mus musculus OX=10090 GN=Hnrnpa0 PE=1 SV=1	21.6359	23.4454	23.5348	23.1109	23.8183	21.1909	21.5562	21.641	22.3709	22.023	1.35266	0.000716	22.7233	23.4386	23.7061	23.2681	23.3915	19.7124	19.7913	19.3896	19.0114	19.5109	3.82243	1.27e-09	2.4698
Ctss	O70370	CATS_MOUSE Cathepsin S OS=Mus musculus OX=10090 GN=Ctss PE=1 SV=2	17.5846	18.446	18.1105	17.6443	16.5142	19.4939	19.0538	18.34	20.2021	20.018	-1.76166	0.000198	17.2706	17.5227	18.4938	18.0208	17.7775	22.5488	21.3236	21.9233	22.1893	21.9877	-4.17746	2.39e-09	2.4158
Dock2	Q8C3J5	DOCK2_MOUSE Dedicator of cytokinesis protein 2 OS=Mus musculus OX=10090 GN=Dock2 PE=1 SV=3	16.4293	16.2453	17.2628	15.9837	17.8323	17.2265	16.6965	16.6132	20.3455	16.9459	-0.81485	0.187345	17.2209	15.1363	16.6671	16.9384	16.9995	19.9452	19.6964	19.6544	20.187	19.5689	-3.21793	4.19e-05	2.4031
Apoc3	P33622	APOC3_MOUSE Apolipoprotein C-III OS=Mus musculus OX=10090 GN=Apoc3 PE=1 SV=2	14.4977	13.6159	14.9153	14.7422	15.1201	15.6805	16.5443	17.6498	15.2211	12.973	-1.03547	0.153563	13.9454	13.3097	14.2912	15.8095	13.8095	18.1499	16.6347	18.9634	16.7712	17.3164	-3.33406	0.000154	2.2986
Ces1d	Q8VCT4	CES1D_MOUSE Carboxylesterase 1D OS=Mus musculus OX=10090 GN=Ces1d PE=1 SV=1	22.0533	21.6671	21.9532	22.8695	23.0574	22.4915	22.0984	22.2503	22.6381	22.2966	-0.03489	0.896861	21.4081	21.4353	21.7967	21.4156	20.4936	23.8625	23.8455	23.2742	23.2549	23.8384	-2.30525	9.38e-08	2.2704
Adh7	Q64437	ADH7_MOUSE Alcohol dehydrogenase class 4 mu/sigma chain OS=Mus musculus OX=10090 GN=Adh7 PE=2 SV=2	16.9391	17.1003	16.8998	17.6481	18.4347	17.9453	18.3989	19.3402	19.1575	19.32	-1.42799	0.000957	16.6667	16.0558	15.4725	17.379	16.785	20.1976	19.9106	20.4383	19.9147	19.9737	-3.61518	1.13e-08	2.1872
Bloc1s4	Q8VED2	BL1S4_MOUSE Biogenesis of lysosome-related organelles complex 1 subunit 4 OS=Mus musculus OX=10090 GN=Bloc1s4 PE=1 SV=1	13.1281	14.6179	0	14.5815	14.0633	11.1817	15.7789	15.9314	15.8634	15.2476	-3.52245	0.268627	0	0	14.4498	13.3041	13.6762	17.5929	16.9831	16.5445	16.0524	16.2286	-8.39429	0.014317	2.1674
Akr1c13	Q8VC28	AK1CD_MOUSE Aldo-keto reductase family 1 member C13 OS=Mus musculus OX=10090 GN=Akr1c13 PE=1 SV=2	17.7948	15.5227	16.3594	17.3437	16.0349	18.8085	18.0566	16.7384	16.5746	17.4626	-0.91704	0.044627	15.882	16.7154	16.6922	16.8099	16.482	19.2972	19.6478	19.8878	19.7033	19.3559	-3.06211	1.21e-06	2.1451
Mrpl9	Q99N94	RM09_MOUSE 39S ribosomal protein L9, mitochondrial OS=Mus musculus OX=10090 GN=Mrpl9 PE=1 SV=2	14.7244	15.5726	16.6557	16.4129	15.9622	15.715	14.1925	15.9074	15.3069	14.8594	0.669359	0.224387	15.3941	17.0099	16.7278	16.3176	15.6426	12.6674	14.6761	14.3845	11.699	13.7247	2.78807	6.02e-05	2.1187
Csf1r	P09581	CSF1R_MOUSE Macrophage colony-stimulating factor 1 receptor OS=Mus musculus OX=10090 GN=Csf1r PE=1 SV=3	16.1225	16.1066	16.0581	15.4622	15.6673	16.3519	18.3797	17.2882	16.2516	18.0136	-1.37366	0.004067	15.7875	14.5121	15.9358	15.6502	15.1275	19.9675	19.0857	18.7484	18.6373	17.9914	-3.48345	1.58e-07	2.1098
Krt72	Q6IME9	K2C72_MOUSE Keratin, type II cytoskeletal 72 OS=Mus musculus OX=10090 GN=Krt72 PE=3 SV=1	21.2187	19.5764	19.6788	19.035	19.9201	20.2649	19.4696	17.4377	18.3249	17.897	1.20698	0.197511	18.5425	19.9862	19.7847	21.3615	20.4017	12.6438	18.4382	17.2221	18.5403	16.7221	3.30202	0.001846	2.095
P2rx4	Q9JJX6	P2RX4_MOUSE P2X purinoceptor 4 OS=Mus musculus OX=10090 GN=P2rx4 PE=1 SV=1	18.819	18.051	18.5766	18.0411	19.6758	21.4696	21.0681	20.8709	21.5414	20.9471	-2.5467	4.09e-07	18.4467	18.6992	19.8248	20.0523	18.7064	23.8715	23.558	23.545	24.0579	23.6261	-4.58585	5.63e-11	2.0392
Myl3	P09542	MYL3_MOUSE Myosin light chain 3 OS=Mus musculus OX=10090 GN=Myl3 PE=1 SV=4	18.5395	17.8251	18.462	16.8864	17.3514	18.9038	17.626	19.8785	15.8702	17.6238	-0.16758	0.791673	17.8925	17.8578	16.3344	16.2856	17.12	19.5695	19.0427	20.5082	17.9793	19.3457	-2.19104	0.002613	2.0235
C1qb	P14106	C1QB_MOUSE Complement C1q subcomponent subunit B OS=Mus musculus OX=10090 GN=C1qb PE=1 SV=2	17.601	17.7304	17.1073	14.9969	17.8628	21.5626	20.6287	21.2939	23.0204	21.0487	-4.4512	1.86e-07	17.451	15.6381	17.3968	17.3723	17.5594	23.8952	23.8088	23.1191	24.0134	22.9502	-6.47382	6.84e-10	2.0226
Thoc2	B1AZI6	THOC2_MOUSE THO complex subunit 2 OS=Mus musculus OX=10090 GN=Thoc2 PE=1 SV=1	18.254	19.3852	19.3635	19.0304	19.6046	17.2627	17.1432	17.4261	16.8129	17.5051	1.89751	9.46e-07	19.0118	19.4174	19.4203	19.5643	19.2475	16.0949	14.7069	15.0721	15.5733	15.7868	3.88543	1.9e-11	1.9879
Pamr1	Q8BU25	PAMR1_MOUSE Inactive serine protease PAMR1 OS=Mus musculus OX=10090 GN=Pamr1 PE=2 SV=3	19.8143	17.2885	19.0623	17.9867	18.603	20.6454	20.3996	20.6617	20.429	20.2947	-1.9351	0.000504	18.5487	16.373	18.8825	18.9876	18.1389	22.0664	21.9436	21.6335	22.6178	22.2512	-3.91632	1.06e-07	1.9812
Safb	D3YXK2	SAFB1_MOUSE Scaffold attachment factor B1 OS=Mus musculus OX=10090 GN=Safb PE=1 SV=2	23.6865	23.3009	23.2143	23.1599	23.2151	21.5281	21.212	21.3655	21.1902	21.5395	1.9483	1.8e-07	23.0092	23.2724	23.1916	23.1582	23.1008	18.7548	18.54	19.0311	20.3346	19.4429	3.92577	3.43e-12	1.9775
Fiz1	Q9WTJ4	FIZ1_MOUSE Flt3-interacting zinc finger protein 1 OS=Mus musculus OX=10090 GN=Fiz1 PE=1 SV=1	18.6969	17.827	18.6969	18.2548	18.2971	15.4169	0	16.5122	13.6864	14.3355	6.36434	0.009532	18.8805	18.5088	18.2522	17.9228	18.3408	15.7412	12.1624	14.3349	9.9436	13.0993	5.32472	0.025784	1.9579
Itgb2	P11835	ITB2_MOUSE Integrin beta-2 OS=Mus musculus OX=10090 GN=Itgb2 PE=1 SV=2	20.705	20.468	20.8304	20.6969	21.2865	21.8605	21.6049	21.6909	24.2611	22.0345	-1.49302	0.000819	20.7094	20.3137	21.0044	20.8259	21.1227	24.3532	24.0691	24.1164	24.5566	24.0596	-3.43573	3.59e-08	1.9427
Snrpc	Q62241	RU1C_MOUSE U1 small nuclear ribonucleoprotein C OS=Mus musculus OX=10090 GN=Snrpc PE=1 SV=1	22.666	23.1217	22.5801	22.9504	23.0164	20.4222	20.2241	19.6302	20.4201	20.659	2.59582	4.83e-08	22.6317	22.6932	22.4489	22.8212	22.6213	19.1885	17.6829	17.1275	17.9671	18.6187	4.52635	8.2e-12	1.9305
Aifm2	Q8BUE4	AIFM2_MOUSE Apoptosis-inducing factor 2 OS=Mus musculus OX=10090 GN=Aifm2 PE=1 SV=1	16.0659	19.5586	18.281	19.153	18.5151	20.3292	19.6511	19.675	19.707	19.8762	-1.533	0.008673	16.5411	16.8407	18.4791	17.1877	18.6674	21.2593	20.7349	21.1967	20.7383	20.8813	-3.4189	4e-06	1.8859
Edf1	Q9JMG1	EDF1_MOUSE Endothelial differentiation-related factor 1 OS=Mus musculus OX=10090 GN=Edf1 PE=1 SV=1	20.5653	19.4691	19.6526	19.5682	19.268	18.3332	16.9629	17.5821	17.5432	17.4379	2.1328	4.35e-08	19.75	19.4233	19.611	19.4098	19.4231	15.5228	15.5323	15.8041	15.1438	15.6075	4.00134	2.19e-12	1.8685
Hddc2	Q3SXD3	HDDC2_MOUSE HD domain-containing protein 2 OS=Mus musculus OX=10090 GN=Hddc2 PE=1 SV=1	15.9548	15.5554	15.6217	15.8078	16.62	16.6921	16.815	17.2325	16.4143	17.2918	-0.97717	0.023041	16.0735	13.5067	15.6545	15.8811	15.4982	18.6054	18.1808	17.3177	18.15	18.5519	-2.83838	1.18e-06	1.8612
Lamp1	P11438	LAMP1_MOUSE Lysosome-associated membrane glycoprotein 1 OS=Mus musculus OX=10090 GN=Lamp1 PE=1 SV=2	22.9485	22.9186	22.9865	23.2427	22.9782	26.633	26.4603	26.625	26.4457	26.606	-3.53912	1.25e-16	23.03	23.1365	23.3006	23.0915	23.0767	28.4792	28.2232	28.3972	29.0318	28.4508	-5.38939	8.83e-20	1.8503
Ugt1a7c	Q6ZQM8	UD17C_MOUSE UDP-glucuronosyltransferase 1-7C OS=Mus musculus OX=10090 GN=Ugt1a7c PE=1 SV=1	15.9709	17.2102	15.9858	15.6175	15.6091	18.9957	17.9499	17.9615	18.0672	17.6485	-2.04586	5.06e-05	16.0505	16.4728	16.3553	17.6148	15.2448	20.2975	19.8848	19.9477	20.9028	20.1402	-3.88697	9.91e-09	1.8411
Tcf25	Q8R3L2	TCF25_MOUSE Transcription factor 25 OS=Mus musculus OX=10090 GN=Tcf25 PE=1 SV=2	14.7922	14.4145	12.8367	15.6103	15.6202	13.2129	14.0386	14.5789	14.2673	13.2835	0.77853	0.139376	14.2357	16.146	14.8834	16.5061	15.4661	13.1424	13.0168	13.0655	13.0414	12.0221	2.58982	7.34e-05	1.8113
Nploc4	P60670	NPL4_MOUSE Nuclear protein localization protein 4 homolog OS=Mus musculus OX=10090 GN=Nploc4 PE=1 SV=3	23.3098	23.259	23.2722	23.9586	24.7045	22.4585	22.7006	23.0835	22.7596	22.6409	0.972196	0.021774	23.9563	22.2451	24.6699	23.414	24.7512	21.481	20.8024	21.1806	20.7361	20.9385	2.77956	1.26e-06	1.8074
Ncf2	O70145	NCF2_MOUSE Neutrophil cytosol factor 2 OS=Mus musculus OX=10090 GN=Ncf2 PE=1 SV=1	15.6286	16.2661	16.4396	15.7554	15.9996	17.5031	17.742	18.2781	20.1107	17.4791	-2.20472	0.000371	17.2037	15.8733	16.7957	14.3626	16.6723	20.7125	19.7719	19.9598	20.3115	20.1917	-4.00795	3.06e-07	1.8032
Zc3hc1	Q80YV2	NIPA_MOUSE Nuclear-interacting partner of ALK OS=Mus musculus OX=10090 GN=Zc3hc1 PE=1 SV=1	19.2792	19.7265	19.229	18.8643	19.5493	21.2099	18.8273	22.1034	21.9371	18.6164	-1.20918	0.051104	19.3286	19.2136	19.4752	19.4246	19.5475	23.0589	22.6605	22.8305	21.0506	22.4255	-3.00729	6.51e-05	1.7981
Gtf3c4	Q8BMQ2	TF3C4_MOUSE General transcription factor 3C polypeptide 4 OS=Mus musculus OX=10090 GN=Gtf3c4 PE=1 SV=2	22.0249	21.7828	22.0762	21.9896	23.9275	22.336	20.2745	21.0924	22.8227	20.6378	0.927514	0.291178	22.161	24.3832	26.0425	21.6608	23.6471	20.34	23.8453	19.9187	20.1746	20.0033	2.72252	0.005166	1.795
Rab34	Q64008	RAB34_MOUSE Ras-related protein Rab-34 OS=Mus musculus OX=10090 GN=Rab34 PE=1 SV=2	20.4497	20.385	21.15	20.8895	20.842	21.6917	21.9915	21.6374	21.6161	22.1635	-1.07681	3.81e-06	18.9751	19.6524	19.3212	19.6578	19.3539	22.3327	22.0424	22.5117	22.2343	22.1835	-2.86882	1.45e-12	1.792
Ighg1	P01869	IGH1M_MOUSE Ig gamma-1 chain C region, membrane-bound form OS=Mus musculus OX=10090 GN=Ighg1 PE=1 SV=2	22.5901	23.2077	21.8023	23.1228	22.3621	22.5544	22.4564	23.567	22.8854	23.435	-0.36265	0.47186	22.2688	22.8159	22.8486	20.3832	20.5607	23.5351	22.9252	24.2574	23.8163	24.9458	-2.12055	0.000458	1.7579
Pld3	O35405	PLD3_MOUSE Phospholipase D3 OS=Mus musculus OX=10090 GN=Pld3 PE=1 SV=1	20.2748	20.7865	20.4655	20.7438	21.0709	22.8402	22.5429	22.3882	22.4792	22.6602	-1.91382	2.22e-08	20.4624	20.5425	20.6488	20.5167	20.4494	24.1708	23.7591	24.0716	25.1048	23.8586	-3.66902	7.14e-13	1.7552
Gvin1	Q80SU7	GVIN1_MOUSE Interferon-induced very large GTPase 1 OS=Mus musculus OX=10090 GN=Gvin1 PE=1 SV=1	17.7006	16.6226	15.1033	14.9371	15.1756	18.9372	17.2368	17.1399	17.7142	18.1699	-1.93174	0.001382	14.1754	14.4816	13.9404	14.1134	15.3414	19.1802	17.5542	17.6705	18.4268	17.6398	-3.68386	1.18e-06	1.7521
Rpl17	Q9CPR4	RL17_MOUSE 60S ribosomal protein L17 OS=Mus musculus OX=10090 GN=Rpl17 PE=1 SV=3	25.7157	25.0291	24.9108	24.8947	24.8771	25.0752	24.6708	24.5643	24.6904	24.5106	0.383231	0.024628	24.8874	24.7295	24.8176	24.9293	24.9464	22.6129	22.8208	23.1079	22.6583	22.4358	2.1349	8.89e-11	1.7517
Wdr81	Q5ND34	WDR81_MOUSE WD repeat-containing protein 81 OS=Mus musculus OX=10090 GN=Wdr81 PE=1 SV=2	19.6615	21.0321	18.8904	18.9173	18.9546	21.6352	21.916	20.9749	21.4113	21.8447	-2.06526	0.002842	18.6573	16.25	18.9156	20.9512	18.6192	22.5497	22.6047	22.7568	22.5349	21.9986	-3.81028	5.8e-06	1.745
Cfi	Q61129	CFAI_MOUSE Complement factor I OS=Mus musculus OX=10090 GN=Cfi PE=1 SV=3	15.8106	15.2896	16.1463	16.3984	15.9417	18.8803	19.9854	19.6912	19.6997	19.558	-3.6456	1.34e-06	15.7794	15.3255	14.5977	16.8742	12.7741	21.0385	20.1938	20.1949	20.2565	20.5787	-5.38232	5.04e-09	1.7367
Gnl3	Q8CI11	GNL3_MOUSE Guanine nucleotide-binding protein-like 3 OS=Mus musculus OX=10090 GN=Gnl3 PE=1 SV=2	17.0407	16.4742	17.0751	15.6206	16.6043	15.7489	16.5235	12.7671	14.9077	15.5865	1.45621	0.159611	17.0143	16.7852	22.846	17.4474	16.2997	15.5959	13.518	14.0801	15.5487	15.7402	3.18196	0.005	1.7258
Ahsa2	Q8N9S3	AHSA2_MOUSE Activator of 90 kDa heat shock protein ATPase homolog 2 OS=Mus musculus OX=10090 GN=Ahsa2 PE=1 SV=2	24.6287	25.8599	25.8881	25.8952	25.9952	23.0577	23.6587	24.0856	23.7227	23.6048	2.0275	4.73e-07	25.5498	25.6047	25.7192	25.3658	25.5837	21.7129	21.7108	21.0994	22.1089	22.4261	3.75301	4.28e-11	1.7255
Nono	Q99K48	NONO_MOUSE Non-POU domain-containing octamer-binding protein OS=Mus musculus OX=10090 GN=Nono PE=1 SV=3	26.6787	26.8499	26.7178	26.9196	26.9362	24.1315	23.9091	24.2129	24.1083	24.2205	2.70399	1.17e-13	26.7896	26.694	26.6727	26.6513	26.6329	22.4033	22.2571	21.8818	21.9534	22.8113	4.4267	2.63e-17	1.7227
Fcer1g	P20491	FCERG_MOUSE High affinity immunoglobulin epsilon receptor subunit gamma OS=Mus musculus OX=10090 GN=Fcer1g PE=1 SV=1	16.9703	13.8762	15.3335	16.9114	14.2583	18.0897	16.9304	18.661	19.5754	17.7287	-2.7271	0.000425	16.3248	17.4353	14.9276	15.2905	16.9156	20.7601	20.5603	20.2065	21.0352	20.3875	-4.41115	1.8e-06	1.6841
Ighm	P01872	IGHM_MOUSE Immunoglobulin heavy constant mu OS=Mus musculus OX=10090 GN=Ighm PE=1 SV=2	20.5846	20.5785	21.644	21.8648	20.6244	23.3856	24.1112	23.5513	23.2793	23.7081	-2.54785	3.74e-07	22.9046	23.4998	22.012	23.0554	22.3117	26.8363	27.5847	26.2176	27.0956	27.1895	-4.22802	1.88e-10	1.6802
Rala	P63321	RALA_MOUSE Ras-related protein Ral-A OS=Mus musculus OX=10090 GN=Rala PE=1 SV=1	19.065	19.7233	19.4019	19.4092	19.3624	18.5653	19.1425	17.9592	18.4546	18.6857	0.830899	0.005563	19.3945	19.673	19.9686	20.2284	19.9961	16.624	17.4157	17.0322	18.328	17.3424	2.50367	2.47e-08	1.6728
Fyb1	O35601	FYB1_MOUSE FYN-binding protein 1 OS=Mus musculus OX=10090 GN=Fyb1 PE=1 SV=2	15.7117	16.9165	17.507	16.2415	17.1539	18.8463	16.9752	18.9407	21.4407	17.5372	-2.04189	0.011464	17.6641	17.2114	16.802	14.0401	16.5475	20.556	19.9515	19.5204	20.5457	20.0781	-3.67731	8.42e-05	1.6354
Rbm15	Q0VBL3	RBM15_MOUSE RNA-binding protein 15 OS=Mus musculus OX=10090 GN=Rbm15 PE=1 SV=1	22.885	22.6704	22.8264	22.8357	22.6073	19.7847	20.0472	20.4062	19.8374	19.8252	2.78478	3.87e-11	22.6408	22.3589	22.4288	22.1563	22.2743	18.2825	17.522	17.4135	18.672	17.9072	4.41238	1.85e-14	1.6276
Anp32e	P97822	AN32E_MOUSE Acidic leucine-rich nuclear phosphoprotein 32 family member E OS=Mus musculus OX=10090 GN=Anp32e PE=1 SV=2	25.3777	25.8713	25.9094	25.7479	25.9878	22.2111	22.2282	22.6418	22.9966	22.5693	3.24941	7.94e-14	25.911	25.9388	26.3833	26.1779	25.8875	21.4043	20.9845	21.0929	21.0748	21.3673	4.87496	7.94e-17	1.6255
Arhgap25	Q8BYW1	RHG25_MOUSE Rho GTPase-activating protein 25 OS=Mus musculus OX=10090 GN=Arhgap25 PE=1 SV=2	17.0752	17.2169	16.7513	17.9355	16.3909	19.4159	18.3556	18.7311	19.3713	17.1849	-1.5378	0.0077	16.9563	17.402	16.7701	16.5854	19.6454	20.45	20.1811	20.9042	20.796	20.8433	-3.16307	8.72e-06	1.6253
Tbc1d2b	Q3U0J8	TBD2B_MOUSE TBC1 domain family member 2B OS=Mus musculus OX=10090 GN=Tbc1d2b PE=1 SV=2	20.6437	16.8239	17.2402	17.8336	17.4513	17.9076	18.8706	18.8149	18.4763	18.915	-0.59835	0.253575	17.1441	17.1283	17.422	16.4708	16.5081	19.2231	19.1084	19.3162	19.4849	18.6069	-2.21323	0.000396	1.6149
Lgals3bp	Q07797	LG3BP_MOUSE Galectin-3-binding protein OS=Mus musculus OX=10090 GN=Lgals3bp PE=1 SV=1	20.2767	19.2655	19.3366	19.7538	18.48	22.3021	21.4197	21.5415	21.4383	21.2194	-2.16172	5.83e-07	18.8544	19.4924	19.0923	18.7558	18.6423	22.9944	22.2548	22.5485	23.1735	22.6718	-3.76114	1.48e-10	1.5994
Hnrnpa3	Q8BG05	ROA3_MOUSE Heterogeneous nuclear ribonucleoprotein A3 OS=Mus musculus OX=10090 GN=Hnrnpa3 PE=1 SV=1	28.6048	28.7197	28.6706	28.7173	28.7433	27.4959	27.6349	27.8721	27.9279	27.7004	0.964922	6.68e-08	28.6317	28.5808	28.5784	28.3649	28.4935	26.0431	26.0903	25.5796	25.8941	26.2703	2.55437	1.11e-14	1.5894
Ptgr1	Q91YR9	PTGR1_MOUSE Prostaglandin reductase 1 OS=Mus musculus OX=10090 GN=Ptgr1 PE=1 SV=2	17.4064	16.3011	16.1552	15.7928	16.1149	20.879	20.1993	20.2559	20.0766	20.3094	-3.98994	4.4e-08	16.3604	15.0698	13.7243	16.5145	16.5556	20.8567	21.1929	21.439	21.3414	21.2669	-5.57448	2.65e-10	1.5845
Cirbp	P60824	CIRBP_MOUSE Cold-inducible RNA-binding protein OS=Mus musculus OX=10090 GN=Cirbp PE=1 SV=1	25.4694	25.473	25.4647	25.5015	25.3981	21.8066	22.3469	22.4716	22.4395	21.9141	3.2656	5.64e-15	25.5647	25.4434	25.5736	25.3058	25.5336	20.3238	20.8272	20.8964	20.4051	20.7284	4.84802	6.45e-18	1.5824
Gm2a	Q60648	SAP3_MOUSE Ganglioside GM2 activator OS=Mus musculus OX=10090 GN=Gm2a PE=1 SV=2	21.5662	20.0058	20.3947	20.338	20.5292	23.927	24.314	23.9521	24.0723	24.2944	-3.5452	2.36e-11	20.216	20.1295	20.4528	19.4514	19.7801	24.8426	24.9216	25.1957	25.4993	25.1141	-5.10868	5.5e-14	1.5635
Lsp1	P19973	LSP1_MOUSE Lymphocyte-specific protein 1 OS=Mus musculus OX=10090 GN=Lsp1 PE=1 SV=2	18.3973	18.4738	18.0041	18.6693	18.3703	21.3928	21.5063	21.9279	22.0022	21.6312	-3.30912	1.36e-13	18.0817	18.7137	18.432	18.0482	18.0828	23.0502	23.1059	22.8568	23.5223	23.1801	-4.87138	1.9e-16	1.5623
Eif1ax	Q8BMJ3	IF1AX_MOUSE Eukaryotic translation initiation factor 1A, X-chromosomal OS=Mus musculus OX=10090 GN=Eif1ax PE=2 SV=3	20.1087	20.2765	19.5057	19.4813	19.4727	16.0418	16.0466	17.0486	16.2505	16.6356	3.36435	4.4e-08	19.3942	20.0043	19.7723	20.0277	20.3053	14.1151	15.6225	13.6986	15.9338	15.516	4.92356	1.26e-10	1.5592
Aox3	G3X982	AOXC_MOUSE Aldehyde oxidase 3 OS=Mus musculus OX=10090 GN=Aox3 PE=1 SV=1	19.0709	19.0388	19.7308	18.4138	18.5915	21.0403	21.3116	21.153	21.2287	21.4581	-2.2692	1.67e-08	17.9088	19.0533	18.2975	17.9804	17.6928	22.0777	21.9311	22.0439	22.0241	21.994	-3.8276	4.34e-12	1.5584
Capg	P24452	CAPG_MOUSE Macrophage-capping protein OS=Mus musculus OX=10090 GN=Capg PE=1 SV=2	20.3394	19.2044	20.7894	20.3658	19.7589	24.7823	25.0715	25.1196	25.121	25.1454	-4.95635	2.74e-14	20.6064	20.0485	20.364	20.1304	20.7803	26.9139	26.6982	26.8585	27.1146	26.906	-6.51232	2.62e-16	1.556
Plek	Q9JHK5	PLEK_MOUSE Pleckstrin OS=Mus musculus OX=10090 GN=Plek PE=1 SV=1	17.0178	16.6746	15.3181	13.1062	14.8338	20.1982	18.9958	20.016	20.8237	19.5945	-4.53553	4.32e-07	15.772	15.0686	15.9867	14.8748	16.2913	21.6374	21.4048	20.9052	22.5917	21.8938	-6.08789	6.02e-09	1.5524
Fcgr2	P08101	FCGR2_MOUSE Low affinity immunoglobulin gamma Fc region receptor II OS=Mus musculus OX=10090 GN=Fcgr2 PE=1 SV=2	17.8856	16.8566	17.5373	17.2131	16.366	19.4526	17.4768	19.1308	18.0598	18.0836	-1.26901	0.001802	17.412	16.9093	16.9561	17.5312	17.785	20.0881	19.8931	19.724	20.6124	20.2631	-2.79742	2.53e-07	1.5284
Cpd	O89001	CBPD_MOUSE Carboxypeptidase D OS=Mus musculus OX=10090 GN=Cpd PE=1 SV=2	19.1245	20.6481	20.4806	21.1531	21.0239	21.3653	21.3241	21.5637	20.964	21.3924	-0.83588	0.031746	19.5081	20.4162	19.2835	20.3472	19.4159	22.6733	22.228	22.7141	21.1908	21.9807	-2.36323	3.93e-06	1.5274
Hpse	Q6YGZ1	HPSE_MOUSE Heparanase OS=Mus musculus OX=10090 GN=Hpse PE=1 SV=3	18.3792	18.7253	18.3009	18.496	19.0496	22.1952	20.8097	20.8625	20.8088	21.0982	-2.56469	2.72e-06	18.3782	18.8864	18.699	19.0458	16.7133	22.1988	21.9517	22.4653	23.1542	22.4052	-4.09051	3.54e-09	1.5258
Sfpq	Q8VIJ6	SFPQ_MOUSE Splicing factor, proline- and glutamine-rich OS=Mus musculus OX=10090 GN=Sfpq PE=1 SV=1	28.5551	28.3053	28.3073	28.3991	28.2042	26.0649	25.9925	26.6207	26.1614	26.1652	2.15329	3.85e-12	28.3265	28.2341	28.2262	28.0859	28.2571	24.6034	24.5021	24.1139	24.9055	24.6206	3.67687	4.68e-16	1.5236
Hnrnpa2b1	O88569	ROA2_MOUSE Heterogeneous nuclear ribonucleoproteins A2/B1 OS=Mus musculus OX=10090 GN=Hnrnpa2b1 PE=1 SV=2	29.8247	29.4444	29.5657	29.4211	29.4729	29.0711	28.9813	29.1118	29.1018	29.2156	0.449436	0.000226	29.312	29.4175	29.368	29.3506	29.4568	27.4319	27.5946	27.2397	27.1409	27.6551	1.96852	1.42e-13	1.5191
Irak4	Q8R4K2	IRAK4_MOUSE Interleukin-1 receptor-associated kinase 4 OS=Mus musculus OX=10090 GN=Irak4 PE=1 SV=1	14.5968	14.3985	13.1374	12.1108	11.704	18.0035	17.3759	16.7406	17.6131	17.3064	-4.21836	0.032097	12.6137	0	12.9067	11.1103	14.0615	18.596	18.3742	18.4234	18.3913	18.2643	-8.27141	0.000263	1.5184
Apbb1ip	Q8R5A3	AB1IP_MOUSE Amyloid beta A4 precursor protein-binding family B member 1-interacting protein OS=Mus musculus OX=10090 GN=Apbb1ip PE=1 SV=2	13.2887	12.7698	15.6389	14.9371	15.1901	15.1153	15.7706	16.0255	17.1791	15.7808	-1.60933	0.011053	16.1681	14.8671	13.074	14.8486	14.412	18.2628	17.9258	17.4789	17.5339	17.8025	-3.1268	3.39e-05	1.5175
Cdk4	P30285	CDK4_MOUSE Cyclin-dependent kinase 4 OS=Mus musculus OX=10090 GN=Cdk4 PE=1 SV=1	17.8824	15.2829	16.3469	14.1093	16.205	17.3512	17.6205	17.5805	16.0599	16.7203	-1.10117	0.593436	0	14.2127	14.2611	14.7843	14.294	16.3505	17.0062	17.1802	16.9352	17.5337	-5.49077	0.014677	1.512
S100a6	P14069	S10A6_MOUSE Protein S100-A6 OS=Mus musculus OX=10090 GN=S100a6 PE=1 SV=3	24.1123	24.1102	24.4092	24.1795	24.7693	26.8882	27.2748	27.1484	27.2241	27.4273	-2.87647	2.41e-14	24.1604	23.9615	23.9436	23.9168	23.6642	28.2486	28.2954	28.4299	28.1804	28.4266	-4.38686	1.78e-17	1.5104
Aldob	Q91Y97	ALDOB_MOUSE Fructose-bisphosphate aldolase B OS=Mus musculus OX=10090 GN=Aldob PE=1 SV=3	17.5008	18.6985	18.6346	19.0713	19.057	23.356	19.8423	22.0847	19.7226	20.625	-2.53366	0.001026	19.2075	17.9161	18.8196	18.7138	18.354	23.0722	21.9004	24.5369	21.6176	22.0801	-4.03924	7.49e-06	1.5056
Cdc42bpg	Q80UW5	MRCKG_MOUSE Serine/threonine-protein kinase MRCK gamma OS=Mus musculus OX=10090 GN=Cdc42bpg PE=1 SV=2	16.3469	16.5385	15.2721	14.3746	15.7243	16.6628	16.3988	14.6625	15.6671	15.9379	-0.21455	0.577472	15.6364	16.1897	15.2611	15.6864	15.4557	17.0396	17.4927	17.6572	17.3964	17.2282	-1.71697	0.00027	1.5024
Mrpl46	Q9EQI8	RM46_MOUSE 39S ribosomal protein L46, mitochondrial OS=Mus musculus OX=10090 GN=Mrpl46 PE=1 SV=1	18.1174	17.5665	17.27	18.0608	18.1277	18.1945	17.1159	19.0909	17.5272	17.1495	0.01289	0.972696	18.358	17.6053	17.684	18.4278	17.8305	16.0519	16.2159	15.9172	17.6616	16.4868	1.51443	0.000743	1.5015
Dr1	Q91WV0	NC2B_MOUSE Protein Dr1 OS=Mus musculus OX=10090 GN=Dr1 PE=1 SV=1	18.5814	19.5223	19.2245	19.1652	18.6243	18.8257	17.4618	19.3772	19.2783	18.9969	0.235528	0.625694	19.7882	19.2725	19.448	19.944	18.484	18.5579	15.8848	18.2524	18.508	17.0502	1.73667	0.001862	1.5011
Hcls1	P49710	HCLS1_MOUSE Hematopoietic lineage cell-specific protein OS=Mus musculus OX=10090 GN=Hcls1 PE=1 SV=2	20.2154	19.5043	19.6671	19.3329	20.0459	21.3375	21.1935	21.7247	23.9991	21.4449	-2.18684	4.28e-05	19.5128	18.7918	19.7103	19.3177	19.7705	23.3337	23.0629	22.733	23.5422	22.8432	-3.68237	4.75e-08	1.4955
Cdh13	Q9WTR5	CAD13_MOUSE Cadherin-13 OS=Mus musculus OX=10090 GN=Cdh13 PE=1 SV=2	21.1724	20.531	20.9835	21.1193	20.6985	21.8016	21.8096	21.9785	21.515	21.869	-0.89381	6.87e-05	20.5435	20.3998	20.1539	20.3268	19.7432	23.1151	22.7524	22.3253	22.346	22.5469	-2.3837	7.69e-11	1.4899
Ubtd2	Q6PGH0	UBTD2_MOUSE Ubiquitin domain-containing protein 2 OS=Mus musculus OX=10090 GN=Ubtd2 PE=2 SV=1	17.8669	16.3773	18.0787	18.0809	17.6736	17.5427	18.2918	18.0873	18.1164	18.5764	-0.50743	0.084071	16.8071	17.0168	16.4825	17.14	16.7367	18.8648	18.6527	18.6835	19.3833	18.5839	-1.997	1.25e-06	1.4896
Ubtd1	Q91WB7	UBTD1_MOUSE Ubiquitin domain-containing protein 1 OS=Mus musculus OX=10090 GN=Ubtd1 PE=2 SV=1	17.8669	16.3773	18.0787	18.0809	17.6736	17.5427	18.2918	18.0873	18.1164	18.5764	-0.50743	0.084071	16.8071	17.0168	16.4825	17.14	16.7367	18.8648	18.6527	18.6835	19.3833	18.5839	-1.997	1.25e-06	1.4896
Rbm3	O89086	RBM3_MOUSE RNA-binding protein 3 OS=Mus musculus OX=10090 GN=Rbm3 PE=1 SV=1	21.4778	22.0794	22.1932	21.9326	22.0124	21.2886	21.7832	21.9744	22.0428	21.6298	0.195297	0.344235	21.7535	22.1403	21.8145	21.3659	21.6358	20.1863	20.4433	19.913	19.4132	20.3926	1.67234	1.73e-07	1.477
Phf1	Q9Z1B8	PHF1_MOUSE PHD finger protein 1 OS=Mus musculus OX=10090 GN=Phf1 PE=1 SV=2	15.9596	17.307	16.8216	17.1356	18.2544	17.3666	17.4132	16.5878	16.3711	16.3655	0.274802	0.602763	17.422	17.2919	15.5257	17.5046	17.128	14.7883	15.0161	13.7029	16.5422	16.1271	1.73908	0.00365	1.4643
Tmem63b	Q3TWI9	CSCL2_MOUSE CSC1-like protein 2 OS=Mus musculus OX=10090 GN=Tmem63b PE=1 SV=1	19.1519	19.3606	19.0666	19.1711	19.2529	17.8535	17.4075	17.3096	16.8928	17.8405	1.73983	0.000124	18.9636	19.3333	19.6176	19.3869	19.2035	14.3888	17.1597	16.7635	16.0102	16.1655	3.20344	5.41e-08	1.4636
Ctsb	P10605	CATB_MOUSE Cathepsin B OS=Mus musculus OX=10090 GN=Ctsb PE=1 SV=2	23.4352	23.3815	23.2533	23.7772	23.5801	26.5262	26.5311	26.3972	26.3756	26.5863	-2.99785	3.37e-12	23.7139	23.8628	24.0908	23.6087	23.3183	28.2614	27.8102	27.9494	28.9215	27.9339	-4.45637	4.35e-15	1.4585
C4b	P01029	CO4B_MOUSE Complement C4-B OS=Mus musculus OX=10090 GN=C4b PE=1 SV=3	22.6434	22.6979	22.5604	22.4366	22.715	23.2708	23.7628	23.5343	23.3268	23.4298	-0.85424	0.008862	22.5648	22.5137	22.48	22.4215	20.4686	24.3948	24.1749	24.3143	24.4304	24.6232	-2.29781	3.46e-07	1.4436
Fmr1	P35922	FMR1_MOUSE Synaptic functional regulator FMR1 OS=Mus musculus OX=10090 GN=Fmr1 PE=1 SV=1	18.8517	20.4144	20.2727	20.4098	19.8745	18.6854	19.3238	19.7164	19.652	19.0783	0.673442	0.041035	20.4057	20.0432	20.1785	19.7371	20.2298	17.7948	17.8459	17.4281	18.9458	18.0075	2.11442	2.11e-06	1.441
Rpl24	Q8BP67	RL24_MOUSE 60S ribosomal protein L24 OS=Mus musculus OX=10090 GN=Rpl24 PE=1 SV=2	23.7052	24.0319	23.6945	23.961	23.9545	22.3299	21.9456	22.433	22.4441	22.1829	1.60233	3.75e-11	23.5927	23.7326	23.9279	23.9467	23.9703	20.862	20.8171	20.664	20.6471	21.0089	3.03419	8.64e-16	1.4319
Manba	Q8K2I4	MANBA_MOUSE Beta-mannosidase OS=Mus musculus OX=10090 GN=Manba PE=1 SV=1	18.0678	18.1151	18.5525	18.2949	18.6717	21.7889	21.0281	20.9095	20.974	21.03	-2.80569	4.81e-11	18.1819	18.2029	17.8412	18.4005	18.2577	22.1054	22.1693	22.346	23.1115	22.3295	-4.23549	5.27e-14	1.4298
Lpcat3	Q91V01	MBOA5_MOUSE Lysophospholipid acyltransferase 5 OS=Mus musculus OX=10090 GN=Lpcat3 PE=1 SV=1	17.4003	16.5964	15.0498	17.5372	16.5901	19.2029	18.8879	16.0048	17.8117	17.6485	-1.27642	0.032522	15.7495	16.0033	16.8481	16.8337	15.4	18.2788	18.5997	19.1838	19.6297	18.5913	-2.68975	0.000127	1.4133
Dnajb14	Q149L6	DJB14_MOUSE DnaJ homolog subfamily B member 14 OS=Mus musculus OX=10090 GN=Dnajb14 PE=2 SV=1	16.7506	17.5425	17.6402	16.5791	17.4842	17.9572	15.8455	19.3444	17.5718	16.3886	-0.22218	0.677394	16.7041	17.9645	17.6107	18.2475	18.058	20.1831	19.7704	19.419	18.3737	19.0133	-1.63493	0.006167	1.4128
Srsf10	Q9R0U0	SRS10_MOUSE Serine/arginine-rich splicing factor 10 OS=Mus musculus OX=10090 GN=Srsf10 PE=1 SV=2	23.9066	24.2642	24.2752	24.2175	24.1418	22.7684	22.6738	22.7801	23.1204	23.113	1.26995	8.71e-09	24.213	24.4503	24.0775	24.0221	24.1297	21.1355	21.543	21.426	21.7157	21.7064	2.67318	5.23e-14	1.4032
Dclk2	Q6PGN3	DCLK2_MOUSE Serine/threonine-protein kinase DCLK2 OS=Mus musculus OX=10090 GN=Dclk2 PE=1 SV=1	19.5029	20.1165	20.436	20.0543	20.3038	18.1485	19.4521	19.2159	19.2565	19.1319	1.0417	0.016577	19.4508	19.2895	19.6856	21.6803	20.022	17.4273	18.2545	16.91	17.1888	18.14	2.44152	8.4e-06	1.3998
Ewsr1	Q61545	EWS_MOUSE RNA-binding protein EWS OS=Mus musculus OX=10090 GN=Ewsr1 PE=1 SV=2	26.4275	25.8628	25.9759	25.9001	25.818	24.2216	24.0505	24.3076	24.1652	24.014	1.84508	5.04e-12	25.8718	25.7199	25.8231	25.8012	25.811	22.3089	22.6818	22.4285	22.5619	22.8427	3.24066	3.82e-16	1.3956
Bhmt	O35490	BHMT1_MOUSE Betaine--homocysteine S-methyltransferase 1 OS=Mus musculus OX=10090 GN=Bhmt PE=1 SV=1	20.0414	20.5798	20.2708	19.808	20.173	21.3745	20.6059	22.0092	20.607	21.2071	-0.98614	0.035921	19.9536	20.16	21.0855	19.4278	21.3319	22.3971	22.0533	24.4963	22.2694	22.6195	-2.37535	3.74e-05	1.3892
Rap1a	P62835	RAP1A_MOUSE Ras-related protein Rap-1A OS=Mus musculus OX=10090 GN=Rap1a PE=1 SV=1	19.9789	20.813	19.9671	20.8815	20.7369	19.1641	20.3706	18.9427	19.9625	20.5769	0.672123	0.098641	20.8325	21.1987	20.8145	21.0305	20.8958	17.8261	18.8763	18.2794	20.1859	19.3161	2.05763	4.94e-05	1.3855
Gsta3	P30115	GSTA3_MOUSE Glutathione S-transferase A3 OS=Mus musculus OX=10090 GN=Gsta3 PE=1 SV=2	20.7065	19.5277	20.2014	20.7326	20.1266	22.1413	21.2056	22.501	21.3675	22.2463	-1.63337	0.000171	20.0836	19.22	20.399	19.1234	20.783	22.7485	22.5564	23.6058	23.0062	22.7319	-3.00798	8.4e-08	1.3746
Gfra2	O08842	GFRA2_MOUSE GDNF family receptor alpha-2 OS=Mus musculus OX=10090 GN=Gfra2 PE=1 SV=2	19.96	19.3616	20.4553	20.0244	19.8562	17.6203	18.5628	18.3037	19.3189	18.9232	1.38575	0.000887	20.733	20.2025	20.0459	19.959	20.3982	18.5446	16.9386	17.0463	16.8869	18.2368	2.73709	3.61e-07	1.3513
Slc1a4	O35874	SATT_MOUSE Neutral amino acid transporter A OS=Mus musculus OX=10090 GN=Slc1a4 PE=1 SV=1	20.1415	20.3778	20.4708	20.1687	19.8316	17.3671	18.2745	18.7153	18.2539	18.5106	1.97379	1.08e-07	20.8357	20.733	20.5712	20.941	20.9206	17.1709	17.3906	17.0375	17.5756	18.2045	3.32446	3.59e-11	1.3507
Rundc3a	O08576	RUN3A_MOUSE RUN domain-containing protein 3A OS=Mus musculus OX=10090 GN=Rundc3a PE=1 SV=1	17.2535	17.7096	17.7897	17.3599	17.6793	16.953	17.2527	16.6773	16.2512	17.5671	0.61814	0.024596	17.7835	17.6792	17.3146	18.0517	17.4486	14.9424	15.6903	16.2737	15.4662	16.0791	1.96517	4.15e-07	1.347
Mapk9	Q9WTU6	MK09_MOUSE Mitogen-activated protein kinase 9 OS=Mus musculus OX=10090 GN=Mapk9 PE=1 SV=2	17.0599	15.9055	15.0331	15.7562	15.8283	18.2263	18.1592	14.9082	17.032	16.0025	-0.94904	0.163081	15.554	16.6504	13.6988	17.2817	16.3371	18.2653	18.4519	18.452	17.5221	18.3092	-2.2957	0.002525	1.3467
Mmp3	P28862	MMP3_MOUSE Stromelysin-1 OS=Mus musculus OX=10090 GN=Mmp3 PE=2 SV=2	18.5767	19.0599	19.0637	19.1252	19.0154	19.8831	20.1063	20.1577	20.1403	19.8435	-1.05801	1.19e-06	19.1798	19.1569	19.4461	19.2476	19.8546	21.6663	21.4493	21.7648	21.9005	22.1055	-2.40029	4.69e-12	1.3423
