## Supplementary Tables for "Aging Differentially Remodels the Retina and RPE/Choroid Proteome and Metabolism": Supplementary Tables.xlsx (part 3 of 3)

### Sheet: Table S16 (continued)
Table S16. Aging-affected proteins in retina compared to RPE/Cho. Data supplement for Figure 4E and F.
Pltp	P55065	PLTP_MOUSE Phospholipid transfer protein OS=Mus musculus OX=10090 GN=Pltp PE=1 SV=1	21.623	22.4367	21.4623	22.0735	22.1248	22.4336	22.7365	22.8809	22.8182	22.6409	-0.75799	0.00015	21.1357	21.1967	21.684	21.3449	21.5459	23.6767	23.4223	23.4779	23.4054	23.42	-2.09904	1.36e-10	1.341
Smarcal1	Q8BJL0	SMAL1_MOUSE SWI/SNF-related matrix-associated actin-dependent regulator of chromatin subfamily A-like protein 1 OS=Mus musculus OX=10090 GN=Smarcal1 PE=1 SV=1	20.69	18.3982	18.1434	17.5498	20.4079	20.2031	20.0903	17.6613	18.3269	19.7879	-0.17603	0.794479	18.8008	18.8898	18.3296	18.6172	17.7299	18.6231	20.2663	20.3585	21.5089	19.1495	-1.50779	0.036443	1.3318
C1qc	Q02105	C1QC_MOUSE Complement C1q subcomponent subunit C OS=Mus musculus OX=10090 GN=C1qc PE=1 SV=2	17.9347	18.0251	17.6494	16.7014	17.9636	20.5823	19.8063	20.4115	21.6762	20.1399	-2.86842	2.67e-07	17.9546	18.1776	17.7984	18.0204	16.999	22.3409	22.2593	21.4827	22.5851	21.2424	-4.19209	9.49e-10	1.3237
Col15a1	O35206	COFA1_MOUSE Collagen alpha-1(XV) chain OS=Mus musculus OX=10090 GN=Col15a1 PE=1 SV=2	15.3071	15.8799	16.0395	17.0179	15.6182	18.5634	18.9464	18.9241	19.0391	18.3768	-2.79745	5.69e-08	15.3988	15.845	15.339	14.147	14.5865	18.8754	19.3592	19.2821	18.9198	19.4758	-4.1192	1.52e-10	1.3217
Alg14	Q9D081	ALG14_MOUSE UDP-N-acetylglucosamine transferase subunit ALG14 homolog OS=Mus musculus OX=10090 GN=Alg14 PE=1 SV=1	17.6572	15.5512	16.3985	16.3518	15.7357	16.0371	15.5921	17.1107	15.4451	16.6868	0.164497	0.728907	17.6042	16.742	16.9388	17.1693	16.9938	14.2548	16.4201	15.0112	16.8045	15.5556	1.48039	0.005459	1.3159
Daglb	Q91WC9	DGLB_MOUSE Sn1-specific diacylglycerol lipase beta OS=Mus musculus OX=10090 GN=Daglb PE=1 SV=2	18.4992	17.9002	17.4713	17.3831	16.1179	20.1778	19.8255	19.9614	20.1396	20.1856	-2.58365	7.41e-07	17.2209	16.4767	17.2693	18.1822	16.5654	21.1401	20.9441	20.9311	21.2067	20.9728	-3.89606	1.85e-09	1.3124
Tnc	Q80YX1	TENA_MOUSE Tenascin OS=Mus musculus OX=10090 GN=Tnc PE=1 SV=1	20.5491	20.0921	19.7101	20.0849	20.2873	21.7089	21.1425	22.3367	21.9048	20.8905	-1.452	7.69e-05	20.8811	20.6623	19.9788	19.507	19.8471	23.1273	22.4264	22.9407	22.9918	23.193	-2.7606	1.74e-08	1.3086
Cbfb	Q08024	PEBB_MOUSE Core-binding factor subunit beta OS=Mus musculus OX=10090 GN=Cbfb PE=1 SV=1	17.4901	18.3121	18.8094	18.5229	17.5565	18.4665	18.5038	19.1046	18.8997	18.7279	-0.6023	0.013324	17.4737	17.6397	17.6919	17.0585	17.3899	19.2815	19.1302	19.43	19.5119	19.4493	-1.90984	8.77e-08	1.3075
Hdgfl3	Q9JMG7	HDGR3_MOUSE Hepatoma-derived growth factor-related protein 3 OS=Mus musculus OX=10090 GN=Hdgfl3 PE=1 SV=2	25.4071	25.5878	25.0946	25.5447	25.6553	22.9724	23.0912	22.62	23.2605	23.2265	2.42376	3.09e-12	25.7237	25.7335	25.7805	25.766	25.8837	21.9395	22.5106	22.1325	21.7014	21.9748	3.72573	2.24e-15	1.302
Ampd3	O08739	AMPD3_MOUSE AMP deaminase 3 OS=Mus musculus OX=10090 GN=Ampd3 PE=1 SV=2	17.7423	18.2349	18.0205	18.1897	18.5288	18.7257	18.4898	18.9506	18.5197	18.4708	-0.48807	0.0094	18.2716	18.5397	18.1586	18.7124	18.545	20.2275	19.8824	20.1378	20.785	20.119	-1.78491	4.48e-09	1.2968
Elavl2	Q60899	ELAV2_MOUSE ELAV-like protein 2 OS=Mus musculus OX=10090 GN=Elavl2 PE=2 SV=1	18.0065	18.144	18.1444	17.5836	18.3256	18.8037	17.2315	17.1637	16.7773	17.8536	0.474862	0.21099	17.4335	18.1054	18.3955	18.3804	18.0137	16.787	17.0966	16.5239	15.8748	15.1881	1.77162	0.000141	1.2968
Hist1h2bm	P10854	H2B1M_MOUSE Histone H2B type 1-M OS=Mus musculus OX=10090 GN=Hist1h2bm PE=1 SV=2	31.4922	31.2473	31.2428	31.2591	31.3257	30.0326	29.4092	29.618	29.9005	29.7946	1.56245	1.24e-08	31.2424	31.2182	31.2327	31.2172	31.208	27.9045	28.544	27.9712	28.9216	28.4815	2.85909	8.1e-13	1.2966
Hist1h2bb	Q64475	H2B1B_MOUSE Histone H2B type 1-B OS=Mus musculus OX=10090 GN=Hist1h2bb PE=1 SV=3	31.4922	31.2473	31.2428	31.2591	31.3257	30.0326	29.4092	29.618	29.9005	29.7946	1.56245	1.24e-08	31.2424	31.2182	31.2327	31.2172	31.208	27.9045	28.544	27.9712	28.9216	28.4815	2.85909	8.1e-13	1.2966
Hist1h2bh	Q64478	H2B1H_MOUSE Histone H2B type 1-H OS=Mus musculus OX=10090 GN=Hist1h2bh PE=1 SV=3	31.4922	31.2473	31.2428	31.2591	31.3257	30.0326	29.4092	29.618	29.9005	29.7946	1.56245	1.24e-08	31.2424	31.2182	31.2327	31.2172	31.208	27.9045	28.544	27.9712	28.9216	28.4815	2.85909	8.1e-13	1.2966
Hist2h2bb	Q64525	H2B2B_MOUSE Histone H2B type 2-B OS=Mus musculus OX=10090 GN=Hist2h2bb PE=1 SV=3	31.4922	31.2473	31.2428	31.2591	31.3257	30.0326	29.4092	29.618	29.9005	29.7946	1.56245	1.24e-08	31.2424	31.2182	31.2327	31.2172	31.208	27.9045	28.544	27.9712	28.9216	28.4815	2.85909	8.1e-13	1.2966
Hist1h2bg	Q6ZWY9	H2B1C_MOUSE Histone H2B type 1-C/E/G OS=Mus musculus OX=10090 GN=Hist1h2bg PE=1 SV=3	31.4922	31.2473	31.2428	31.2591	31.3257	30.0326	29.4092	29.618	29.9005	29.7946	1.56245	1.24e-08	31.2424	31.2182	31.2327	31.2172	31.208	27.9045	28.544	27.9712	28.9216	28.4815	2.85909	8.1e-13	1.2966
Hist1h2bk	Q8CGP1	H2B1K_MOUSE Histone H2B type 1-K OS=Mus musculus OX=10090 GN=Hist1h2bk PE=1 SV=3	31.4922	31.2473	31.2428	31.2591	31.3257	30.0326	29.4092	29.618	29.9005	29.7946	1.56245	1.24e-08	31.2424	31.2182	31.2327	31.2172	31.208	27.9045	28.544	27.9712	28.9216	28.4815	2.85909	8.1e-13	1.2966
Hist1h2bp	Q8CGP2	H2B1P_MOUSE Histone H2B type 1-P OS=Mus musculus OX=10090 GN=Hist1h2bp PE=1 SV=3	31.4922	31.2473	31.2428	31.2591	31.3257	30.0326	29.4092	29.618	29.9005	29.7946	1.56245	1.24e-08	31.2424	31.2182	31.2327	31.2172	31.208	27.9045	28.544	27.9712	28.9216	28.4815	2.85909	8.1e-13	1.2966
Slc4a10	Q5DTL9	S4A10_MOUSE Sodium-driven chloride bicarbonate exchanger OS=Mus musculus OX=10090 GN=Slc4a10 PE=1 SV=2	23.9631	23.8193	24.3246	24.1972	23.6215	23.5235	23.7504	24.2256	25.0035	23.2584	0.03288	0.919906	24.0946	23.6754	23.8461	23.5099	23.8758	23.4222	21.8016	22.9524	22.4622	21.7743	1.3178	0.000728	1.2849
Pds5b	Q4VA53	PDS5B_MOUSE Sister chromatid cohesion protein PDS5 homolog B OS=Mus musculus OX=10090 GN=Pds5b PE=1 SV=1	21.5666	20.8353	21.2493	21.2313	21.2298	20.7925	20.1908	19.8615	19.765	20.0951	1.08148	3.63e-05	21.035	20.8657	21.1362	21.2813	21.219	18.9822	18.9759	18.3948	18.2672	19.1249	2.35844	7.57e-10	1.277
Clmn	Q8C5W0	CLMN_MOUSE Calmin OS=Mus musculus OX=10090 GN=Clmn PE=1 SV=2	13.5407	17.2105	17.1312	17.0679	17.486	18.2887	18.2929	18.0465	18.4408	18.7132	-1.86917	0.048218	13.089	17.3997	17.4955	17.1143	12.9827	18.762	18.4898	18.5976	18.7241	19.1758	-3.13364	0.00232	1.2645
Khdrbs1	Q60749	KHDR1_MOUSE KH domain-containing, RNA-binding, signal transduction-associated protein 1 OS=Mus musculus OX=10090 GN=Khdrbs1 PE=1 SV=2	24.5672	24.3446	24.4889	24.5377	24.3207	21.7432	21.8185	22.4081	22.1408	21.7578	2.47815	2.52e-13	24.5824	24.3411	24.3271	24.2473	24.3399	20.5648	20.8653	20.4296	20.444	20.842	3.73843	2.35e-16	1.2603
Mpeg1	A1L314	MPEG1_MOUSE Macrophage-expressed gene 1 protein OS=Mus musculus OX=10090 GN=Mpeg1 PE=1 SV=1	12.4619	14.4686	14.4904	15.8089	14.4198	17.5307	16.8788	17.5737	17.4963	16.8679	-2.93956	2.65e-05	17.954	16.1464	17.0982	15.2989	15.6921	20.1366	20.7247	20.4287	21.3722	20.4909	-4.19273	2.79e-07	1.2532
Cpm	Q80V42	CBPM_MOUSE Carboxypeptidase M OS=Mus musculus OX=10090 GN=Cpm PE=1 SV=2	19.03	18.5276	18.0769	19.273	18.9779	21.5524	21.4768	21.5897	21.7326	21.674	-2.82804	1.12e-06	18.3058	15.8858	17.0794	17.2733	15.5995	21.4068	21.2617	20.3377	20.8547	20.6704	-4.07747	5.89e-09	1.2494
Tapbp	Q9R233	TPSN_MOUSE Tapasin OS=Mus musculus OX=10090 GN=Tapbp PE=1 SV=2	19.0636	19.3481	18.8367	19.3423	19.0846	22.1575	21.2817	21.8615	22.3052	21.9174	-2.76957	1.4e-09	19.259	20.0569	19.1226	18.9786	19.2381	24.0642	23.0269	23.6451	23.0996	22.9116	-4.01845	3.55e-12	1.2489
Nol4l	Q6DIB4	NOL4L_MOUSE Nucleolar protein 4-like OS=Mus musculus OX=10090 GN=Nol4l PE=2 SV=1	17.2309	16.6028	17.0892	17.3135	16.8225	22.3871	21.4419	21.1886	21.4331	14.0903	-3.09643	0.009855	16.9649	14.7593	15.3975	16.5724	16.3097	20.2956	20.2587	20.5536	20.0716	20.5044	-4.33602	0.000785	1.2396
Rps6ka2	Q9WUT3	KS6A2_MOUSE Ribosomal protein S6 kinase alpha-2 OS=Mus musculus OX=10090 GN=Rps6ka2 PE=1 SV=1	19.7974	20.51	19.6586	19.757	19.6434	20.6611	20.7277	20.3889	20.5681	20.4714	-0.69015	0.002881	19.7386	19.4602	18.6811	19.4064	19.128	21.3495	21.2702	20.6435	21.4828	21.315	-1.92934	1.94e-08	1.2392
Ctsz	Q9WUU7	CATZ_MOUSE Cathepsin Z OS=Mus musculus OX=10090 GN=Ctsz PE=1 SV=1	22.0268	21.7215	21.993	21.9115	21.5014	26.4488	26.2723	26.4444	26.2733	26.4424	-4.54539	2.88e-16	21.7796	21.9961	21.9266	21.8522	21.5748	27.616	27.35	27.4046	28.3121	27.3686	-5.7844	4.55e-18	1.239
Plp1	P60202	MYPR_MOUSE Myelin proteolipid protein OS=Mus musculus OX=10090 GN=Plp1 PE=1 SV=2	15.8381	19.1979	18.933	19.5189	21.0177	22.9958	22.9047	22.8268	22.4739	22.8598	-3.91107	5.38e-05	17.8702	17.951	17.9618	20.0848	18.0659	23.1487	24.4556	22.6425	22.3461	25.081	-5.14803	1.92e-06	1.237
Gdap2	Q9DBL2	GDAP2_MOUSE Ganglioside-induced differentiation-associated protein 2 OS=Mus musculus OX=10090 GN=Gdap2 PE=1 SV=1	19.9028	20.06	19.4742	19.9278	19.8671	21.9697	22.0969	21.8065	21.8848	21.8269	-2.07059	7.11e-09	19.698	19.3995	19.1268	18.2351	19.4738	22.7147	22.4388	22.2684	22.4031	22.641	-3.30657	4.19e-12	1.236
Sts	P50427	STS_MOUSE Steryl-sulfatase OS=Mus musculus OX=10090 GN=Sts PE=1 SV=1	18.8907	18.4793	18.4893	19.5179	18.5134	19.1113	19.4915	19.8662	20.2478	19.5576	-0.87674	0.0024	19.1826	18.8388	17.9284	18.2471	18.6173	20.8614	20.5817	20.6439	20.4676	20.8183	-2.11175	1.2e-07	1.235
Col6a1	Q04857	CO6A1_MOUSE Collagen alpha-1(VI) chain OS=Mus musculus OX=10090 GN=Col6a1 PE=1 SV=1	23.0812	23.4632	23.0342	23.21	23.168	27.8854	27.7135	28.8976	28.7188	27.7435	-5.00045	3.81e-13	23.2821	23.1372	23.3192	23.0655	22.6379	29.5674	28.97	29.6591	28.5253	29.8584	-6.22763	9.44e-15	1.2272
C5	P06684	CO5_MOUSE Complement C5 OS=Mus musculus OX=10090 GN=C5 PE=1 SV=2	16.9813	16.8226	17.1207	15.1563	16.8524	17.9367	18.0283	17.9101	17.4323	17.3991	-1.15462	0.004184	17.187	17.6682	16.9809	16.9194	16.0285	19.2781	19.0479	18.7407	19.903	19.7189	-2.38093	2.74e-06	1.2263
Gusb	P12265	BGLR_MOUSE Beta-glucuronidase OS=Mus musculus OX=10090 GN=Gusb PE=1 SV=2	20.1792	20.9766	20.0729	21.1362	16.9101	21.3119	20.2322	20.6534	20.7384	20.797	-0.89159	0.159132	21.1543	20.0549	20.8481	19.2014	20.6013	22.5295	22.2794	22.1133	23.4526	22.0615	-2.11526	0.002716	1.2237
Xdh	Q00519	XDH_MOUSE Xanthine dehydrogenase/oxidase OS=Mus musculus OX=10090 GN=Xdh PE=1 SV=5	19.3943	18.6775	19.1659	19.0915	19.8323	22.1006	21.652	21.645	21.3426	21.5139	-2.41855	3.71e-10	19.6511	18.7718	19.424	19.1353	19.0594	23.0141	22.7564	22.7366	22.9553	22.7593	-3.63601	4.83e-13	1.2175
Shpk	Q9D5J6	SHPK_MOUSE Sedoheptulokinase OS=Mus musculus OX=10090 GN=Shpk PE=1 SV=1	15.5221	14.385	15.9248	15.3144	16.4542	18.2019	16.8305	13.9186	17.646	17.2163	-1.24252	0.086171	16.379	16.7603	13.8154	14.9976	14.4056	17.4847	18.1532	17.9235	17.362	17.7321	-2.4595	0.002132	1.217
Cfh	P06909	CFAH_MOUSE Complement factor H OS=Mus musculus OX=10090 GN=Cfh PE=1 SV=2	21.0732	21.6048	21.5512	21.6875	21.2898	23.6398	24.2802	24.0895	24.411	24.0778	-2.65838	1.94e-11	20.8759	21.8139	21.3832	21.52	21.8609	25.361	25.3956	25.2518	25.2562	25.5632	-3.87478	3.7e-14	1.2164
Scai	Q8C8N2	SCAI_MOUSE Protein SCAI OS=Mus musculus OX=10090 GN=Scai PE=1 SV=2	21.9424	22.1864	22.3009	22.1767	21.4525	25.1011	24.9078	25.4391	25.3803	25.1069	-3.17525	2.35e-11	20.9495	21.0589	21.2072	21.1752	21.4937	25.5601	25.5659	25.7363	24.7525	26.2103	-4.38812	1.11e-13	1.2129
Colec12	Q8K4Q8	COL12_MOUSE Collectin-12 OS=Mus musculus OX=10090 GN=Colec12 PE=1 SV=1	20.6834	20.3236	20.4571	20.871	20.5092	22.8748	22.8866	22.7991	22.6719	22.8628	-2.25015	1.68e-09	19.9332	20.6286	20.1755	21.3338	20.011	23.7302	23.9146	23.7178	23.952	24.0644	-3.45936	1.65e-12	1.2092
Dhx8	A2A4P0	DHX8_MOUSE ATP-dependent RNA helicase DHX8 OS=Mus musculus OX=10090 GN=Dhx8 PE=2 SV=1	17.4089	17.9709	18.711	18.3078	18.0463	18.0514	17.0969	18.4158	17.4807	18.352	0.209612	0.583203	16.9523	18.9272	17.6455	18.182	18.3523	16.0211	16.5194	16.3958	16.3532	17.6788	1.41817	0.001426	1.2086
Hnrnpa1	P49312	ROA1_MOUSE Heterogeneous nuclear ribonucleoprotein A1 OS=Mus musculus OX=10090 GN=Hnrnpa1 PE=1 SV=2	26.6935	26.9721	27.0103	26.9886	26.994	25.3649	25.7236	25.762	25.8151	25.5776	1.28304	3.7e-09	26.8771	26.8754	26.9557	26.8081	26.929	24.4419	24.7736	24.3242	23.9804	24.5043	2.48415	8.27e-14	1.2011
Cpsf6	Q6NVF9	CPSF6_MOUSE Cleavage and polyadenylation specificity factor subunit 6 OS=Mus musculus OX=10090 GN=Cpsf6 PE=1 SV=1	24.0771	24.4023	24.4052	24.3782	24.2989	22.3854	22.2752	22.895	22.5846	22.5954	1.76521	4.91e-10	24.3782	24.3809	24.4392	24.4313	24.3307	21.4923	21.671	20.8096	21.7051	21.4668	2.96313	1.02e-13	1.1979
Lrch1	P62046	LRCH1_MOUSE Leucine-rich repeat and calponin homology domain-containing protein 1 OS=Mus musculus OX=10090 GN=Lrch1 PE=1 SV=2	14.9546	15.0093	15.9468	12.3177	15.4428	15.7115	16.017	16.5433	15.5854	16.4158	-1.32038	0.096987	14.9521	15.7296	14.6201	12.5896	11.1468	16.6297	17.1853	16.0629	16.3626	15.3726	-2.51497	0.003761	1.1946
Cox4i2	Q91W29	COX42_MOUSE Cytochrome c oxidase subunit 4 isoform 2, mitochondrial OS=Mus musculus OX=10090 GN=Cox4i2 PE=1 SV=1	23.5098	23.2673	23.1032	23.1044	23.1101	21.763	21.1199	21.4311	21.3907	21.3333	1.81135	1.6e-10	23.4486	23.3871	23.4017	23.4603	23.4201	20.3317	20.2804	20.7358	20.7591	20.0086	3.00044	3.89e-14	1.1891
Slc30a9	Q5IRJ6	ZNT9_MOUSE Zinc transporter 9 OS=Mus musculus OX=10090 GN=Slc30a9 PE=1 SV=2	20.6583	20.5717	20.2933	20.4436	20.5773	19.8094	18.8243	18.6371	18.8398	19.4112	1.40449	2.55e-06	20.2906	21.1823	21.1881	21.1179	21.0397	18.0644	18.343	18.3469	18.5265	18.5766	2.59228	3.37e-10	1.1878
Tmem214	Q8BM55	TM214_MOUSE Transmembrane protein 214 OS=Mus musculus OX=10090 GN=Tmem214 PE=1 SV=1	18.1217	18.2925	19.5789	19.6094	17.1933	19.3277	17.8463	18.9995	18.3034	18.6129	-0.0588	0.899812	17.6423	16.3342	17.7514	18.292	17.885	18.4367	19.1586	18.5896	19.6884	18.2566	-1.24502	0.014773	1.1862
Endog	O08600	NUCG_MOUSE Endonuclease G, mitochondrial OS=Mus musculus OX=10090 GN=Endog PE=1 SV=1	13.371	17.4212	17.7435	17.7991	17.6959	16.4248	14.1616	16.7353	16.6585	15.6571	0.878685	0.238583	17.9181	17.78	16.5195	17.4183	17.5668	16.4127	14.9761	14.9645	14.7782	15.757	2.06287	0.010524	1.1842
Fam126b	Q8C729	F126B_MOUSE Protein FAM126B OS=Mus musculus OX=10090 GN=Fam126b PE=1 SV=1	19.3987	20.7644	19.8397	20.6077	20.9468	18.4936	19.76	18.6112	18.9839	19.602	1.22132	0.007028	20.8897	20.6781	20.8536	20.4641	20.7437	16.9448	18.5991	19.6008	17.9952	18.505	2.39685	1.3e-05	1.1755
Dock6	Q8VDR9	DOCK6_MOUSE Dedicator of cytokinesis protein 6 OS=Mus musculus OX=10090 GN=Dock6 PE=1 SV=4	15.4901	17.7929	17.5408	18.2257	17.2092	18.7408	18.4757	17.2668	18.7187	18.6895	-1.12655	0.018502	15.9985	16.0186	16.1673	17.031	15.3991	18.7715	17.9316	18.1571	18.9707	18.2842	-2.3001	5.34e-05	1.1736
Actn3	O88990	ACTN3_MOUSE Alpha-actinin-3 OS=Mus musculus OX=10090 GN=Actn3 PE=2 SV=1	20.7235	21.0463	22.072	21.6587	21.51	24.45	22.1916	23.8634	21.6389	22.6577	-1.55822	0.011267	21.6056	20.5799	20.816	20.8415	20.7996	25.1396	24.7663	22.4203	22.7715	23.1979	-2.7306	0.000109	1.1724
Cttnbp2nl	Q99LJ0	CT2NL_MOUSE CTTNBP2 N-terminal-like protein OS=Mus musculus OX=10090 GN=Cttnbp2nl PE=1 SV=1	16.6284	14.9949	15.8747	14.6783	12.5276	18.0254	17.6711	17.3551	18.1315	18.611	-3.01806	0.153062	0	15.4426	12.7555	15.2737	12.4775	18.3011	18.2251	17.9017	18.7263	17.7249	-6.98601	0.002949	1.1705
Rpl23a	P62751	RL23A_MOUSE 60S ribosomal protein L23a OS=Mus musculus OX=10090 GN=Rpl23a PE=1 SV=1	24.9009	25.1963	25.3235	25.3202	25.2747	24.5321	24.4097	24.5918	24.7909	24.2142	0.695351	1.02e-05	25.207	25.0366	25.1147	25.01	25.1372	23.199	23.3248	23.3303	23.4294	22.9037	1.86364	4.84e-12	1.1683
Ptpn6	P29351	PTN6_MOUSE Tyrosine-protein phosphatase non-receptor type 6 OS=Mus musculus OX=10090 GN=Ptpn6 PE=1 SV=2	20.4605	20.6401	20.4949	20.6729	20.5192	21.2881	21.7862	21.9507	24.1834	21.8971	-1.66357	0.000229	20.5045	20.4214	20.0872	20.7567	20.2381	23.5233	23.1199	23.0892	23.4229	22.9955	-2.82856	3.9e-07	1.165
Elovl4	Q9EQC4	ELOV4_MOUSE Elongation of very long chain fatty acids protein 4 OS=Mus musculus OX=10090 GN=Elovl4 PE=1 SV=2	18.3148	18.8874	18.9331	18.5798	16.868	17.5577	16.2678	16.5652	17.4873	17.0588	1.32922	0.008844	18.1187	19.3066	18.9093	18.4074	19.2321	16.5169	16.7579	17.5204	15.544	15.1678	2.4934	3.36e-05	1.1642
Luc7l2	Q7TNC4	LC7L2_MOUSE Putative RNA-binding protein Luc7-like 2 OS=Mus musculus OX=10090 GN=Luc7l2 PE=1 SV=1	25.6108	25.3127	25.2124	25.2727	25.2096	22.7362	22.5926	23.5092	22.7591	22.6567	2.47287	2.21e-12	25.2298	25.165	25.0695	25.1725	25.151	21.5621	21.5305	21.2943	21.8255	21.4198	3.6311	3.47e-15	1.1582
Pkn1	P70268	PKN1_MOUSE Serine/threonine-protein kinase N1 OS=Mus musculus OX=10090 GN=Pkn1 PE=1 SV=3	18.1473	16.8347	16.0782	17.3917	16.267	18.5614	19.6651	19.2636	19.625	19.0854	-2.29631	0.000659	16.968	17.3791	17.988	15.6567	14.1094	19.7615	19.8572	20.0232	20.0693	19.6526	-3.45249	8.32e-06	1.1562
Inmt	P40936	INMT_MOUSE Indolethylamine N-methyltransferase OS=Mus musculus OX=10090 GN=Inmt PE=1 SV=1	21.3734	20.252	20.2051	19.7342	19.4427	24.2693	23.5544	23.2153	23.3754	23.7689	-3.43517	5.11e-10	19.9531	20.2548	20.5063	20.0127	20.5366	24.4422	24.9044	24.8483	24.9214	25.0704	-4.58464	4.86e-12	1.1495
Ilvbl	Q8BU33	ILVBL_MOUSE Acetolactate synthase-like protein OS=Mus musculus OX=10090 GN=Ilvbl PE=1 SV=1	20.17	20.1	20.0973	20.1723	20.2305	21.4698	21.0701	21.0313	21.229	21.4282	-1.09165	6.33e-06	20.2492	20.1028	19.2471	19.8536	19.3555	21.6463	21.9579	21.9861	22.3561	22.0587	-2.23937	1.96e-10	1.1477
Sf3b4	Q8QZY9	SF3B4_MOUSE Splicing factor 3B subunit 4 OS=Mus musculus OX=10090 GN=Sf3b4 PE=1 SV=1	20.7673	21.2719	21.0899	20.941	21.1122	18.6991	19.4158	19.2667	19.8068	19.446	1.70957	1.44e-08	20.7358	20.9643	20.9815	20.9716	21.0475	17.6773	18.1269	17.8825	18.4786	18.2493	2.85723	4.3e-12	1.1477
Serbp1	Q9CY58	PAIRB_MOUSE Plasminogen activator inhibitor 1 RNA-binding protein OS=Mus musculus OX=10090 GN=Serbp1 PE=1 SV=2	22.7803	22.9205	23.1505	23.1456	22.9429	22.232	22.4332	22.5072	22.836	22.2801	0.530239	0.001158	22.9845	22.4505	22.8622	22.778	22.821	20.7317	21.3656	20.9838	21.3034	21.14	1.67436	5.3e-10	1.1441
Clcn7	O70496	CLCN7_MOUSE H(+)/Cl(-) exchange transporter 7 OS=Mus musculus OX=10090 GN=Clcn7 PE=1 SV=1	19.1378	18.642	17.6997	17.9553	18.8984	22.2516	22.0957	21.5686	21.6472	21.8759	-3.42117	4.26e-10	18.2857	17.585	19.1583	18.5872	18.0796	23.0171	22.8797	22.9412	22.8048	22.8634	-4.5621	4.08e-12	1.1409
Anpep	P97449	AMPN_MOUSE Aminopeptidase N OS=Mus musculus OX=10090 GN=Anpep PE=1 SV=4	23.1156	23.1434	23.4405	23.2575	23.3838	28.0292	28.0032	27.9394	27.9465	28.1317	-4.74186	2.6e-20	23.1235	23.2303	22.7465	23.1787	23.0282	28.878	28.8997	28.9952	28.7961	29.1509	-5.88256	6.14e-22	1.1407
Aebp1	Q640N1	AEBP1_MOUSE Adipocyte enhancer-binding protein 1 OS=Mus musculus OX=10090 GN=Aebp1 PE=1 SV=1	21.1905	21.3909	21.1458	21.037	20.7779	24.7603	24.5154	24.9985	24.7604	24.5354	-3.60558	3.93e-16	20.9075	20.8033	21.0412	20.63	20.9417	25.8862	25.4868	25.3411	25.6332	25.6786	-4.74041	3.55e-18	1.1348
Osbpl6	Q8BXR9	OSBL6_MOUSE Oxysterol-binding protein-related protein 6 OS=Mus musculus OX=10090 GN=Osbpl6 PE=1 SV=1	16.6206	16.2686	17.4324	17.6809	15.7092	15.0213	15.7497	15.8667	16.4825	15.0189	1.11452	0.007935	17.448	17.2821	17.7146	17.4408	16.8869	14.729	14.2543	15.563	15.4048	15.5905	2.24616	1.18e-05	1.1316
NoGeneName	Q80X32	CE024_MOUSE UPF0461 protein C5orf24 homolog OS=Mus musculus OX=10090 PE=2 SV=1	21.3418	20.6978	20.7524	20.4161	20.3438	17.8985	17.4543	17.162	17.7558	17.584	3.13946	3.88e-10	20.4426	20.5478	20.1333	20.6973	20.6291	16.2623	16.6142	16.9989	15.4567	15.7635	4.27088	2.66e-12	1.1314
Flii	Q9JJ28	FLII_MOUSE Protein flightless-1 homolog OS=Mus musculus OX=10090 GN=Flii PE=1 SV=1	19.4102	19.4707	20.0003	20.1858	20.448	20.9875	21.2767	21.0935	21.5837	21.0997	-1.30523	3.63e-07	19.5292	19.4959	19.4337	19.6601	19.5826	22.1548	21.8813	21.8829	22.0557	21.895	-2.43362	2.78e-11	1.1284
Rbm4b	Q8VE92	RBM4B_MOUSE RNA-binding protein 4B OS=Mus musculus OX=10090 GN=Rbm4b PE=1 SV=1	16.4202	16.6741	17.3601	16.3551	17.075	0	0	12.7715	13.4547	12.3506	9.06153	0.006365	16.5259	16.6818	16.8038	16.6623	17.083	11.1568	0	0	12.7806	11.1806	9.72775	0.003885	1.1274
Trpv2	Q9WTR1	TRPV2_MOUSE Transient receptor potential cation channel subfamily V member 2 OS=Mus musculus OX=10090 GN=Trpv2 PE=1 SV=2	19.3354	19.1394	19.0612	18.5389	19.1444	21.8438	21.4387	21.2611	21.256	21.6657	-2.44922	1.16e-10	18.6774	19.01	18.2812	19.3056	18.4199	22.3145	22.176	22.4033	22.4215	22.2566	-3.57558	2.32e-13	1.1264
Hexb	P20060	HEXB_MOUSE Beta-hexosaminidase subunit beta OS=Mus musculus OX=10090 GN=Hexb PE=1 SV=2	22.7261	22.1572	22.3647	22.1425	22.1998	26.8804	26.461	26.3108	26.3769	26.5377	-4.19529	5.43e-15	22.3957	22.5066	22.6907	22.6362	22.2969	27.6151	27.6473	27.7245	28.5494	27.5954	-5.32111	9.33e-17	1.1258
Fyttd1	Q91Z49	UIF_MOUSE UAP56-interacting factor OS=Mus musculus OX=10090 GN=Fyttd1 PE=1 SV=1	22.7093	22.4768	22.4729	22.6384	22.6453	19.7532	19.9436	20.0412	19.8079	19.7691	2.72551	1.8e-12	23.022	22.5045	22.3368	22.7808	22.7664	18.7527	18.3677	19.1261	18.6102	19.3393	3.84288	5.59e-15	1.1174
Cdk19	Q8BWD8	CDK19_MOUSE Cyclin-dependent kinase 19 OS=Mus musculus OX=10090 GN=Cdk19 PE=2 SV=1	19.2226	18.8367	19.1446	18.9842	18.2386	18.803	19.168	19.1843	18.571	18.1326	0.113561	0.745083	18.7489	18.8729	19.2805	19.1369	18.435	18.4889	16.8563	18.4111	16.5466	18.0198	1.2303	0.002233	1.1167
Ccdc177	Q3UHB8	CC177_MOUSE Coiled-coil domain-containing protein 177 OS=Mus musculus OX=10090 GN=Ccdc177 PE=1 SV=1	21.4174	21.1408	21.3604	21.2955	21.1643	17.5024	17.5904	17.9678	17.4432	17.5378	3.66735	1.82e-11	22.1081	21.6807	21.6039	21.481	21.8318	16.512	17.7785	17.4696	16.0066	17.0191	4.78391	2.25e-13	1.1166
Prpf38a	Q4FK66	PR38A_MOUSE Pre-mRNA-splicing factor 38A OS=Mus musculus OX=10090 GN=Prpf38a PE=1 SV=1	22.0743	21.3748	21.2144	21.0893	21.2565	19.7922	19.0806	19.438	19.0243	19.2728	2.08025	2.23e-08	21.2253	21.3259	21.4329	21.5506	21.3423	17.384	18.1627	18.5871	18.5504	18.2192	3.19469	2.77e-11	1.1144
Sugp1	Q8CH02	SUGP1_MOUSE SURP and G-patch domain-containing protein 1 OS=Mus musculus OX=10090 GN=Sugp1 PE=1 SV=1	19.5564	18.7378	20.7761	16.7273	18.6529	17.7902	17.0274	17.9471	16.3917	17.8525	1.48831	0.022617	20.1567	19.6148	19.7353	19.3398	20.1525	18.2338	16.4083	18.0715	17.4473	15.8525	2.59714	0.000399	1.1088
Plgrkt	Q9D3P8	PLRKT_MOUSE Plasminogen receptor (KT) OS=Mus musculus OX=10090 GN=Plgrkt PE=1 SV=1	20.238	20.4823	19.981	20.657	19.8878	20.4976	20.6326	20.1178	20.3077	20.3523	-0.13239	0.534616	19.5254	18.8698	18.9626	19.731	18.516	19.9002	20.3947	20.5103	20.4879	20.5155	-1.24076	1.45e-05	1.1084
Znf346	Q9R0B7	ZN346_MOUSE Zinc finger protein 346 OS=Mus musculus OX=10090 GN=Znf346 PE=1 SV=1	19.3406	19.3023	19.4169	18.8583	19.1853	18.4765	18.22	18.2401	18.1341	18.3116	0.94424	1.9e-05	19.0953	19.1678	18.9503	19.2385	19.1277	17.4267	17.5621	17.082	16.7577	16.5047	2.04925	3.4e-10	1.105
Gsto1	O09131	GSTO1_MOUSE Glutathione S-transferase omega-1 OS=Mus musculus OX=10090 GN=Gsto1 PE=1 SV=2	24.2254	23.7192	23.464	23.4715	23.6055	25.7609	25.6716	25.9161	26.3637	26.5227	-2.34991	1.13e-09	23.1325	23.4702	23.6052	23.4961	23.7622	26.5533	26.7005	27.4652	27.1358	26.8396	-3.44566	2.38e-12	1.0958
Gfap	P03995	GFAP_MOUSE Glial fibrillary acidic protein OS=Mus musculus OX=10090 GN=Gfap PE=1 SV=4	26.6669	26.714	26.6625	26.692	26.7682	28.4449	30.1277	28.381	29.5194	26.0061	-1.79513	0.003489	26.9175	26.9556	26.8436	27.1293	26.6617	28.7059	30.4384	29.8568	29.4388	30.5081	-2.88807	4.1e-05	1.0929
Vax2	Q9WTP9	VAX2_MOUSE Ventral anterior homeobox 2 OS=Mus musculus OX=10090 GN=Vax2 PE=1 SV=1	20.5945	20.4344	20.2563	20.5537	20.3385	20.2983	19.9076	20.8112	20.2138	18.8497	0.419359	0.257536	20.1592	20.2043	20.5314	20.6211	20.175	19.9198	18.482	18.1667	17.9511	19.6177	1.51075	0.00055	1.0914
Pi4k2a	Q2TBE6	P4K2A_MOUSE Phosphatidylinositol 4-kinase type 2-alpha OS=Mus musculus OX=10090 GN=Pi4k2a PE=1 SV=1	21.2326	20.8655	20.614	20.7871	20.6746	22.5595	22.6625	22.4797	22.5074	22.7623	-1.75955	4.03e-10	20.1606	20.9236	20.6708	20.4492	20.8264	23.6473	23.2554	23.263	23.6013	23.5092	-2.84914	1.52e-13	1.0896
Pvalb	P32848	PRVA_MOUSE Parvalbumin alpha OS=Mus musculus OX=10090 GN=Pvalb PE=1 SV=3	19.1109	19.5984	20.2128	18.5131	19.3917	23.6649	22.2559	23.3268	23.0155	23.1515	-3.71756	6.7e-07	19.6822	19.3427	19.506	19.9366	18.0631	25.3756	24.4232	22.899	22.8117	25.0526	-4.80633	1.72e-08	1.0888
Map1lc3a	Q91VR7	MLP3A_MOUSE Microtubule-associated proteins 1A/1B light chain 3A OS=Mus musculus OX=10090 GN=Map1lc3a PE=1 SV=1	17.6122	17.5794	17.4768	17.4513	17.6718	16.9342	17.0885	16.4137	16.522	16.2864	0.909378	0.02602	17.9669	17.8574	17.2105	18.3859	17.2955	14.0571	15.3437	16.4474	16.2498	16.6438	1.99486	4.99e-05	1.0855
Gys1	Q9Z1E4	GYS1_MOUSE Glycogen [starch] synthase, muscle OS=Mus musculus OX=10090 GN=Gys1 PE=1 SV=2	17.5796	17.7815	18.4992	18.4071	17.7798	20.3285	19.1181	19.2686	18.4247	19.3315	-1.28487	0.004093	17.6892	18.5272	16.9588	16.5976	17.361	20.5313	20.4969	19.5101	19.1661	19.2494	-2.364	1.1e-05	1.0791
Wnk2	Q3UH66	WNK2_MOUSE Serine/threonine-protein kinase WNK2 OS=Mus musculus OX=10090 GN=Wnk2 PE=1 SV=2	19.8266	19.2857	18.9119	18.66	19.2709	16.9991	16.539	15.1714	16.4573	16.5469	2.84829	4.86e-09	19.7261	19.2718	19.5762	19.4906	19.733	15.7866	16.016	15.5094	15.452	15.4323	3.92028	3.16e-11	1.072
Ppp2r5c	Q60996	2A5G_MOUSE Serine/threonine-protein phosphatase 2A 56 kDa regulatory subunit gamma isoform OS=Mus musculus OX=10090 GN=Ppp2r5c PE=1 SV=2	16.3862	17.6767	17.5227	16.922	16.6621	16.4474	16.6404	17.1712	17.0495	17.7251	0.027251	0.922576	16.9635	17.2455	17.4556	17.5234	17.328	15.8227	16.7915	16.4199	15.652	16.3531	1.09538	0.000959	1.0681
Col6a2	Q02788	CO6A2_MOUSE Collagen alpha-2(VI) chain OS=Mus musculus OX=10090 GN=Col6a2 PE=1 SV=3	21.4009	21.4082	20.9171	22.1113	21.8765	27.3702	27.0923	28.1502	28.0792	27.2469	-6.04496	2.34e-13	22.1242	21.2453	21.5894	21.1451	21.5988	29.0339	28.1631	29.0998	27.7722	29.1823	-7.1097	1.52e-14	1.0647
Coro1a	O89053	COR1A_MOUSE Coronin-1A OS=Mus musculus OX=10090 GN=Coro1a PE=1 SV=5	23.5883	23.0427	22.9802	23.3512	23.1995	24.7357	24.6654	25.0035	26.6576	24.513	-1.88264	9.92e-06	23.5732	22.8823	22.9943	22.9089	23.0813	26.2323	25.6779	25.9121	26.4712	25.8796	-2.94664	2.23e-08	1.064
Mecp2	Q9Z2D6	MECP2_MOUSE Methyl-CpG-binding protein 2 OS=Mus musculus OX=10090 GN=Mecp2 PE=1 SV=1	26.942	26.8331	26.8006	26.7481	26.8247	25.0702	25.1637	25.2976	25.2233	24.8517	1.70838	8.82e-13	27.6904	27.5689	27.4959	27.4325	27.5059	24.7391	24.9783	24.5872	24.5833	24.9473	2.77167	2.45e-16	1.0633
Fam57b	Q7TNV1	FA57B_MOUSE Ceramide synthase OS=Mus musculus OX=10090 GN=Fam57b PE=1 SV=2	22.1514	22.5045	22.5716	22.5059	22.6557	18.3843	18.4808	18.3783	18.7416	18.8296	3.91492	3.24e-12	22.2304	22.4688	22.6115	22.3952	22.3464	17.6458	17.3924	18.1254	16.2935	17.7148	4.97603	5.92e-14	1.0611
Top2b	Q64511	TOP2B_MOUSE DNA topoisomerase 2-beta OS=Mus musculus OX=10090 GN=Top2b PE=1 SV=2	25.9006	25.7895	25.6659	25.6717	25.9594	24.0943	23.7555	24.2197	24.1936	23.8587	1.77308	2.49e-13	25.8616	25.8979	25.9034	25.9569	25.9802	23.0082	23.1903	23.0708	22.9718	23.1926	2.83328	8.67e-17	1.0602
Nectin2	P32507	NECT2_MOUSE Nectin-2 OS=Mus musculus OX=10090 GN=Nectin2 PE=1 SV=2	17.0066	17.7528	17.2247	17.2059	16.6759	17.2157	16.8947	16.8497	15.9006	16.6821	0.464602	0.148948	17.8486	17.7853	16.6513	17.6248	17.7676	15.6652	15.6722	16.7403	16.5896	15.3918	1.52369	0.000112	1.0591
Bin2	D3Z6Q9	BIN2_MOUSE Bridging integrator 2 OS=Mus musculus OX=10090 GN=Bin2 PE=1 SV=1	17.4976	17.1315	16.2554	17.6456	16.9843	19.0683	18.6718	19.1641	19.7814	18.8185	-1.99793	1.38e-05	17.6233	16.6673	16.8246	16.4845	16.7115	19.5883	19.4219	19.4101	21.1491	20.018	-3.05524	4.69e-08	1.0573
Ddx55	Q6ZPL9	DDX55_MOUSE ATP-dependent RNA helicase DDX55 OS=Mus musculus OX=10090 GN=Ddx55 PE=1 SV=2	17.6333	19.6968	19.6536	19.6119	18.2372	19.1567	17.9921	19.5886	19.8094	19.7082	-0.28444	0.509829	18.1244	18.7191	18.7648	17.6844	19.1748	19.9441	20.226	19.9237	19.4198	19.6047	-1.33017	0.005737	1.0457
Ppie	Q9QZH3	PPIE_MOUSE Peptidyl-prolyl cis-trans isomerase E OS=Mus musculus OX=10090 GN=Ppie PE=1 SV=2	16.9114	17.9404	18.0233	18.0659	17.637	16.782	17.4299	16.1405	17.5386	17.646	0.60821	0.030578	18.5562	18.4572	18.4838	18.654	18.4244	16.6149	16.598	17.1588	17.1016	16.8373	1.65298	5.85e-06	1.0448
Pgd	Q9DCD0	6PGD_MOUSE 6-phosphogluconate dehydrogenase, decarboxylating OS=Mus musculus OX=10090 GN=Pgd PE=1 SV=3	26.58	26.4711	26.5234	26.5516	26.4379	26.8697	26.7284	26.8139	26.9364	26.8251	-0.32192	0.000289	26.394	26.3771	26.3532	26.3356	26.2994	27.8261	27.5499	27.65	27.9455	27.5823	-1.35892	3.99e-13	1.037
Hist1h1c	P15864	H12_MOUSE Histone H1.2 OS=Mus musculus OX=10090 GN=Hist1h1c PE=1 SV=2	29.1311	29.1063	29.0687	28.9158	29.1517	26.5022	26.1758	25.8807	26.3544	26.2299	2.84611	5.13e-15	29.0624	29.0443	29.0776	29.103	29.0784	25.3699	25.041	24.859	25.5067	25.1813	3.88155	2.53e-17	1.0354
Rragc	Q99K70	RRAGC_MOUSE Ras-related GTP-binding protein C OS=Mus musculus OX=10090 GN=Rragc PE=1 SV=1	19.5193	19.1955	20.1708	20.6727	20.8715	21.6804	21.8539	21.9459	21.9904	21.9041	-1.78897	5.32e-05	19.7643	20.6846	18.9362	20.431	18.9267	22.5977	22.6431	22.3181	22.6674	22.6201	-2.82078	1.62e-07	1.0318
Ikbkg	O88522	NEMO_MOUSE NF-kappa-B essential modulator OS=Mus musculus OX=10090 GN=Ikbkg PE=1 SV=2	17.2993	18.3871	18.6771	18.6942	18.9516	18.2269	18.7114	18.371	19.4367	17.9746	-0.14226	0.672197	18.3546	18.6817	17.7427	17.6636	18.1122	19.6029	19.5056	19.2947	19.6013	18.404	-1.17072	0.002422	1.0285
Mrpl12	Q9DB15	RM12_MOUSE 39S ribosomal protein L12, mitochondrial OS=Mus musculus OX=10090 GN=Mrpl12 PE=1 SV=2	21.747	21.191	21.1978	20.838	21.0477	21.6025	21.0835	20.8064	20.7596	20.9896	0.156011	0.408934	21.0086	21.1552	21.249	21.5256	21.1073	19.86	20.077	20.5081	19.9603	19.7265	1.18274	5.63e-06	1.0267
Cd109	Q8R422	CD109_MOUSE CD109 antigen OS=Mus musculus OX=10090 GN=Cd109 PE=1 SV=1	19.7857	20.2525	19.5958	19.8196	19.3576	22.1248	22.6269	22.5306	22.2722	22.2934	-2.60731	6.35e-11	19.3084	19.173	19.9968	20.159	19.4879	23.0588	23.4886	23.2063	23.321	23.2116	-3.63224	2.72e-13	1.0249
Lcp1	Q61233	PLSL_MOUSE Plastin-2 OS=Mus musculus OX=10090 GN=Lcp1 PE=1 SV=4	21.491	21.7632	21.9312	21.7881	21.5477	26.0468	25.9276	26.2788	27.7915	26.057	-4.71611	5.92e-13	21.9381	21.8707	22.01	21.9883	21.7541	27.6992	27.4627	27.5727	27.9682	27.5612	-5.74056	2.18e-14	1.0244
Rpa2	Q62193	RFA2_MOUSE Replication protein A 32 kDa subunit OS=Mus musculus OX=10090 GN=Rpa2 PE=1 SV=1	18.8814	19.7461	18.5724	19.1732	19.2513	18.7413	18.728	18.1752	18.1928	18.4099	0.675428	0.003133	18.6126	19.0489	18.8163	19.3346	19.4736	17.4179	17.2519	17.5311	17.2921	17.2944	1.69971	1.06e-07	1.0243
Cavin3	Q91VJ2	CAVN3_MOUSE Caveolae-associated protein 3 OS=Mus musculus OX=10090 GN=Cavin3 PE=1 SV=1	18.7652	19.2553	18.1351	17.0161	18.7333	23.5264	23.6798	23.7531	23.4619	23.5441	-5.21204	4.25e-10	19.039	16.2431	16.7675	17.7728	17.4256	23.7856	23.6351	23.6866	23.5077	23.8068	-6.23478	2.41e-11	1.0227
Wdr91	Q7TMQ7	WDR91_MOUSE WD repeat-containing protein 91 OS=Mus musculus OX=10090 GN=Wdr91 PE=1 SV=1	20.3235	20.0341	20.4551	19.5676	20.3273	22.7647	22.9637	22.787	23.0011	22.951	-2.75195	1.02e-10	20.6684	19.2918	19.7415	19.6398	19.5249	23.4586	23.5448	23.443	23.7488	23.5321	-3.7722	5.85e-13	1.0203
Dync2h1	Q45VK7	DYHC2_MOUSE Cytoplasmic dynein 2 heavy chain 1 OS=Mus musculus OX=10090 GN=Dync2h1 PE=1 SV=1	17.1611	15.6585	17.7864	19.2234	18.0954	19.5804	17.8711	17.8295	18.1182	18.0839	-0.71168	0.238577	17.9596	15.7932	17.2241	17.5046	15.6633	17.93	19.0731	18.215	19.3291	18.2567	-1.73181	0.008411	1.0201
Tmem201	A2A8U2	TM201_MOUSE Transmembrane protein 201 OS=Mus musculus OX=10090 GN=Tmem201 PE=1 SV=1	21.1311	21.0515	20.9017	20.9146	20.9684	20.6108	19.8131	20.3068	19.6277	20.5569	0.810392	0.008117	21.6248	21.1582	20.9618	21.3053	21.0435	18.9914	18.3775	19.5238	20.18	19.8706	1.83004	2.99e-06	1.0197
Oca2	Q62052	P_MOUSE P protein OS=Mus musculus OX=10090 GN=Oca2 PE=1 SV=1	21.3101	21.4846	21.4504	21.5059	21.3227	24.043	24.4033	24.9143	24.7699	24.4772	-3.10681	9.89e-06	22.8144	21.5403	18.4366	20.9157	21.4496	25.4601	25.0712	25.0082	24.8247	25.4205	-4.12563	2.38e-07	1.0188
Alyref	O08583	THOC4_MOUSE THO complex subunit 4 OS=Mus musculus OX=10090 GN=Alyref PE=1 SV=3	25.8446	25.1334	25.117	24.8941	25.1078	23.2189	22.2131	22.2382	22.3859	22.1945	2.76924	1.19e-10	24.9132	24.9188	24.9647	25.0669	25.0599	20.7667	21.3359	21.2451	21.663	20.9741	3.78772	7.08e-13	1.0185
Anapc4	Q91W96	APC4_MOUSE Anaphase-promoting complex subunit 4 OS=Mus musculus OX=10090 GN=Anapc4 PE=1 SV=1	17.6157	17.9343	16.3037	17.4073	17.8094	15.7004	14.5779	15.8262	15.7611	15.7578	1.88942	0.004092	18.3849	18.0294	17.4331	18.0349	17.3512	13.3055	13.0246	16.1442	16.2855	15.9529	2.90418	8.63e-05	1.0148
Ubqln1	Q8R317	UBQL1_MOUSE Ubiquilin-1 OS=Mus musculus OX=10090 GN=Ubqln1 PE=1 SV=1	17.7735	18.6952	18.6992	18.5813	18.5516	18.1194	16.6763	18.2419	18.4291	17.8254	0.601733	0.326225	18.7666	18.9795	18.7074	18.2413	18.3633	19.3072	16.4389	15.5566	15.3061	18.3873	1.6124	0.014713	1.0107
Ddx17	Q501J6	DDX17_MOUSE Probable ATP-dependent RNA helicase DDX17 OS=Mus musculus OX=10090 GN=Ddx17 PE=1 SV=1	27.0983	26.8871	27.0394	26.9363	26.9363	25.3081	25.1802	25.262	25.2307	25.283	1.72668	4.03e-15	26.7843	26.7357	26.7674	26.7852	26.8002	24.0252	24.1347	23.8419	23.9406	24.2453	2.73703	1.48e-18	1.0104
Magt1	Q9CQY5	MAGT1_MOUSE Magnesium transporter protein 1 OS=Mus musculus OX=10090 GN=Magt1 PE=1 SV=1	21.4675	21.0599	21.1934	20.9718	19.2126	22.0749	21.7263	21.7974	21.67	21.8648	-1.04564	0.019931	21.0868	19.5791	19.4894	18.4155	20.1999	21.8048	21.6722	21.9041	21.8381	21.8247	-2.05463	9.44e-05	1.009
Znf326	O88291	ZN326_MOUSE DBIRD complex subunit ZNF326 OS=Mus musculus OX=10090 GN=Znf326 PE=1 SV=1	21.66	21.21	20.8171	20.4736	20.7595	20.0469	20.5786	20.1713	20.1478	20.4118	0.712779	0.022639	20.7747	19.6894	20.9966	21.1854	21.2209	18.6387	18.786	18.7956	19.7508	19.2902	1.72116	1.19e-05	1.0084
Lgmn	O89017	LGMN_MOUSE Legumain OS=Mus musculus OX=10090 GN=Lgmn PE=1 SV=1	18.3893	17.4486	18.6953	19.2284	18.2394	22.199	21.8831	21.3255	21.9404	21.6765	-3.40472	4.71e-09	18.0253	18.3247	17.9758	18.5138	18.2738	22.6051	22.1817	21.8985	23.7879	22.697	-4.41137	8.11e-11	1.0066
Rftn1	Q6A0D4	RFTN1_MOUSE Raftlin OS=Mus musculus OX=10090 GN=Rftn1 PE=1 SV=4	18.2913	18.4047	18.2365	17.9475	18.7539	20.4404	20.8586	21.1168	21.1196	21.0451	-2.58932	2.92e-11	18.4303	18.7533	18.0997	17.7266	18.2822	22.0231	21.7872	21.7909	21.8694	21.7976	-3.59519	1.28e-13	1.0059
Slc15a4	Q91W98	S15A4_MOUSE Solute carrier family 15 member 4 OS=Mus musculus OX=10090 GN=Slc15a4 PE=1 SV=1	20.14	19.93	19.6516	19.1519	20.1096	23.668	23.6085	23.2981	23.4073	23.6723	-3.73423	8.79e-14	19.7665	20.3285	19.4164	19.615	19.8421	24.5093	24.325	24.5374	24.7431	24.5393	-4.73711	1.56e-15	1.0029
Psen2	Q61144	PSN2_MOUSE Presenilin-2 OS=Mus musculus OX=10090 GN=Psen2 PE=1 SV=3	18.4557	19.459	16.8424	18.4705	15.5373	20.0013	20.17	19.6811	19.6811	19.5999	-2.07372	0.03811	24.7074	21.3259	18.3126	18.9075	22.3421	19.754	20.062	20.303	20.1716	20.103	1.04038	0.275624	3.1141
Usf2	Q64705	USF2_MOUSE Upstream stimulatory factor 2 OS=Mus musculus OX=10090 GN=Usf2 PE=1 SV=1	16.2775	16.2342	15.4536	16.2196	15.7245	15.6173	14.83	0	13.1914	15.7175	4.11067	0.170573	14.8479	0	14.7872	14.9491	13.7577	15.3488	15.2317	16.8043	15.7348	17.2366	-4.40289	0.143739	2.6287
Slc41a3	Q921R8	S41A3_MOUSE Solute carrier family 41 member 3 OS=Mus musculus OX=10090 GN=Slc41a3 PE=1 SV=1	17.1856	17.8523	16.426	17.8378	17.0093	16.8224	15.6857	15.911	14.9726	13.0939	1.96511	0.002298	17.5511	18.0143	17.9264	17.1128	15.8946	18.2663	18.6756	17.806	17.3791	18.1597	-0.75753	0.186681	2.7226
Stx18	Q8VDS8	STX18_MOUSE Syntaxin-18 OS=Mus musculus OX=10090 GN=Stx18 PE=1 SV=2	18.4178	15.6628	16.6904	15.0399	17.5352	19.8636	18.7536	16.7575	18.9059	17.1742	-1.62172	0.023091	17.3241	16.5396	18.3391	16.8645	16.4856	15.4084	17.1694	16.3356	15.7961	16.7161	0.82545	0.221573	2.4472
Hp	Q61646	HPT_MOUSE Haptoglobin OS=Mus musculus OX=10090 GN=Hp PE=1 SV=1	20.6947	20.9905	21.0808	20.5388	20.3467	19.8351	20.661	20.5857	20.4457	19.9698	0.430843	0.601742	21.9657	20.5302	20.5463	21.7746	21.52	25.6601	21.5112	20.6326	25.6359	25.7289	-2.56636	0.005499	2.9972
NoGeneName	P01656	KV3A3_MOUSE Ig kappa chain V-III region MOPC 70 OS=Mus musculus OX=10090 PE=1 SV=1	20.404	21.9889	21.6501	18.5667	19.2507	21.4835	21.9839	19.8641	18.0986	18.8933	0.30738	0.700707	17.3704	17.6868	17.5994	18.8805	17.7388	20.6368	21.6208	19.9224	23.1395	21.3414	-3.47699	0.000353	3.7844
Fabp7	P51880	FABP7_MOUSE Fatty acid-binding protein, brain OS=Mus musculus OX=10090 GN=Fabp7 PE=1 SV=2	22.5008	22.0085	22.158	22.1172	21.8341	21.8421	21.0338	20.9134	20.7803	21.6042	0.888978	0.001747	19.2602	20.1306	19.3312	20.1848	19.2623	20.1961	20.5124	21.107	20.7736	20.7157	-1.02714	0.000496	1.9161
Ptprj	Q64455	PTPRJ_MOUSE Receptor-type tyrosine-protein phosphatase eta OS=Mus musculus OX=10090 GN=Ptprj PE=1 SV=2	19.492	19.1485	22.2468	20.2921	18.9461	17.2579	20.6135	20.4026	18.3478	21.3163	0.437491	0.576826	17.974	18.9583	18.6702	19.1634	19.873	19.8033	21.2355	21.7856	19.307	21.5701	-1.8125	0.030392	2.25
Hmbs	P22907	HEM3_MOUSE Porphobilinogen deaminase OS=Mus musculus OX=10090 GN=Hmbs PE=1 SV=2	14.7202	15.8565	15.5713	16.202	17.1627	16.8425	18.0138	16.7205	16.2962	17.3782	-1.14767	0.012739	16.7613	16.1596	17.158	17.5957	17.2634	16.766	16.4162	16.2244	15.619	17.0896	0.564575	0.189558	1.7122
Ppp2r2d	Q925E7	2ABD_MOUSE Serine/threonine-protein phosphatase 2A 55 kDa regulatory subunit B delta isoform OS=Mus musculus OX=10090 GN=Ppp2r2d PE=1 SV=1	16.2678	17.5434	17.8976	19.1503	18.2388	14.061	16.7186	13.3842	15.0657	14.8723	2.99922	0.000946	18.7665	17.8621	18.1321	19.1345	14.9363	18.3561	17.8181	16.5111	18.4005	18.7498	-0.20082	0.793511	3.2
Kcnab2	P62482	KCAB2_MOUSE Voltage-gated potassium channel subunit beta-2 OS=Mus musculus OX=10090 GN=Kcnab2 PE=1 SV=1	19.8144	20.0645	20.3419	20.0413	19.8426	21.5028	20.3035	22.0248	22.1091	21.1877	-1.40466	0.001859	19.7813	20.9453	20.3216	20.9022	20.2244	19.4262	20.0557	19.749	21.5044	19.359	0.416086	0.292768	1.8207
Zfp3	Q8BLB0	ZFP3_MOUSE Zinc finger protein 3 OS=Mus musculus OX=10090 GN=Zfp3 PE=2 SV=1	21.8149	22.429	22.1898	22.3094	22.1826	21.4998	21.9642	21.9239	21.8853	21.5194	0.4266	0.046395	21.9431	20.739	20.6672	20.8309	20.9811	22.201	21.9354	22.0434	22.4245	22.0179	-1.09219	3.63e-05	1.5188
Mtmr6	Q8VE11	MTMR6_MOUSE Myotubularin-related protein 6 OS=Mus musculus OX=10090 GN=Mtmr6 PE=1 SV=1	20.173	20.2553	19.9215	20.7447	20.7907	19.7263	19.8975	19.9849	20.3035	19.8537	0.423866	0.108802	20.16	19.5627	20.0377	18.4332	19.4159	20.7279	20.6078	20.6245	20.4242	20.6611	-1.08721	0.000425	1.5111
Rac2	Q05144	RAC2_MOUSE Ras-related C3 botulinum toxin substrate 2 OS=Mus musculus OX=10090 GN=Rac2 PE=1 SV=1	23.4852	24.8636	21.7777	25.3518	21.4103	23.8713	23.1095	20.9051	25.7865	24.293	-0.21535	0.799558	25.8584	25.3944	25.5195	26.3177	24.2554	22.6517	23.454	22.7696	24.694	23.212	2.1128	0.021303	2.3281
Ltbp4	Q8K4G1	LTBP4_MOUSE Latent-transforming growth factor beta-binding protein 4 OS=Mus musculus OX=10090 GN=Ltbp4 PE=1 SV=2	16.7074	16.5566	16.3084	16.0134	16.1423	19.9345	20.058	20.6239	19.9971	19.5301	-3.6831	6.69e-10	16.6969	16.6716	17.3719	16.4378	16.2893	15.6658	17.7616	16.7589	16.3876	16.3129	0.116157	0.708173	3.7993
Aplp2	Q06335	APLP2_MOUSE Amyloid-like protein 2 OS=Mus musculus OX=10090 GN=Aplp2 PE=1 SV=4	20.3849	20.246	20.5243	20.3561	20.4476	18.93	19.4692	18.9701	20.2672	19.266	1.01129	0.000144	20.7368	20.2853	19.7037	20.1328	20.1641	20.6616	20.3912	20.5072	20.7422	20.5177	-0.35944	0.103471	1.3707
Hk3	Q3TRM8	HXK3_MOUSE Hexokinase-3 OS=Mus musculus OX=10090 GN=Hk3 PE=1 SV=2	17.6448	18.4697	17.9674	18.2612	17.6673	17.1524	16.6454	18.4614	18.9463	18.0651	0.147981	0.697911	18.412	17.3365	17.822	18.3712	18.8318	20.7727	19.9964	20.8031	20.8955	20.2367	-2.38616	6.23e-06	2.5341
Lrrc1	Q80VQ1	LRRC1_MOUSE Leucine-rich repeat-containing protein 1 OS=Mus musculus OX=10090 GN=Lrrc1 PE=1 SV=2	19.8472	20.1959	20.2027	20.1412	16.969	20.1568	20.8893	20.7391	20.7985	20.7317	-1.19188	0.036888	20.2187	20.053	20.3375	20.43	19.8307	20.5259	18.2525	20.331	19.8942	20.4626	0.280772	0.601222	1.4726
Acss1	Q99NB1	ACS2L_MOUSE Acetyl-coenzyme A synthetase 2-like, mitochondrial OS=Mus musculus OX=10090 GN=Acss1 PE=1 SV=1	15.742	15.1293	16.6226	14.7893	17.3988	15.8948	15.6674	16.7279	15.1163	15.3961	0.175942	0.93295	15.102	14.3922	14.2953	0	15.231	16.5559	15.9025	17.4721	16.808	16.0591	-4.75543	0.033716	1.9803
Galc	P54818	GALC_MOUSE Galactocerebrosidase OS=Mus musculus OX=10090 GN=Galc PE=1 SV=2	16.2428	15.881	15.2071	16.2576	15.7854	16.0924	14.4778	15.6206	14.9198	17.0144	0.24975	0.604719	15.3424	16.2586	15.7681	16.2186	16.0101	16.1964	15.8642	17.3304	18.5245	17.3346	-1.13044	0.028589	1.3802
Mff	Q6PCP5	MFF_MOUSE Mitochondrial fission factor OS=Mus musculus OX=10090 GN=Mff PE=1 SV=1	15.1679	16.5467	16.8086	15.0487	16.6241	14.9923	16.5606	15.2427	17.4845	16.7664	-0.17009	0.73974	16.9803	15.8747	15.8824	16.0921	17.1717	15.908	14.3756	14.8492	14.0171	14.9549	1.57927	0.005898	1.7494
Tktl2	Q9D4D4	TKTL2_MOUSE Transketolase-like protein 2 OS=Mus musculus OX=10090 GN=Tktl2 PE=1 SV=1	12.7469	12.8256	13.2868	0	12.8644	16.5529	13.0601	15.2264	13.5904	13.2991	-4.00101	0.049706	12.794	12.5446	16.0281	13.7559	13.0564	12.4377	13.5369	14.5011	14.2089	12.5473	0.18939	0.92156	1.6042
Znrd2	P56873	ZNRD2_MOUSE Protein ZNRD2 OS=Mus musculus OX=10090 GN=Znrd2 PE=1 SV=1	17.3145	17.7782	16.6885	16.7632	17.5765	17.0656	15.7057	16.0869	16.2616	15.0812	1.18395	0.043711	16.7833	14.7785	15.7059	17.2498	16.6292	17.4485	16.5825	14.3234	16.736	17.006	-0.18991	0.731449	1.3739
Pdk1	Q8BFP9	PDK1_MOUSE [Pyruvate dehydrogenase (acetyl-transferring)] kinase isozyme 1, mitochondrial OS=Mus musculus OX=10090 GN=Pdk1 PE=1 SV=2	15.6255	14.7021	15.6512	15.3879	15.5118	15.2296	13.5275	13.7394	12.4346	14.7377	1.44196	0.006924	13.2632	15.3293	13.6534	14.0384	15.5404	14.4878	14.431	14.7907	14.4359	14.3836	-0.14087	0.768526	1.5828
Stard10	Q9JMD3	STA10_MOUSE START domain-containing protein 10 OS=Mus musculus OX=10090 GN=Stard10 PE=1 SV=1	19.8394	19.7229	19.5731	19.5701	20.4007	20.1151	19.8936	19.5055	20.1164	20.1408	-0.13303	0.435903	20.8269	20.1514	20.7778	20.6344	20.8157	19.5313	19.5465	19.4942	19.3394	19.6919	1.12055	3.14e-06	1.2536
Ptp4a2	O70274	TP4A2_MOUSE Protein tyrosine phosphatase type IVA 2 OS=Mus musculus OX=10090 GN=Ptp4a2 PE=1 SV=1	19.4967	18.8857	19.2307	19.7892	19.3258	20.9064	20.484	20.4618	20.5656	20.1362	-1.16517	3.1e-06	19.844	20.1396	20.2774	20.0363	20.1301	19.7662	19.6033	20.1438	19.8785	20.3963	0.127867	0.470396	1.293
Ccdc28b	Q8CEG5	CC28B_MOUSE Coiled-coil domain-containing protein 28B OS=Mus musculus OX=10090 GN=Ccdc28b PE=1 SV=3	19.5159	20.2957	20.0149	18.6463	20.0137	19.7636	19.9416	20.0447	20.2732	18.7477	-0.05686	0.95143	19.827	19.8976	20.366	20.5005	20.0611	19.8693	19.3704	19.4121	12.9419	17.0612	2.39947	0.018118	2.4563
Nckap1l	Q8K1X4	NCKPL_MOUSE Nck-associated protein 1-like OS=Mus musculus OX=10090 GN=Nckap1l PE=1 SV=1	17.7777	17.6646	17.461	17.7169	17.8525	14.1375	19.0142	18.2817	18.7152	17.9571	0.073407	0.914734	18.2341	16.6922	16.236	16.2015	17.8097	18.4448	18.7036	18.8724	19.1599	18.2898	-1.65939	0.024803	1.7328
Map2k6	P70236	MP2K6_MOUSE Dual specificity mitogen-activated protein kinase kinase 6 OS=Mus musculus OX=10090 GN=Map2k6 PE=1 SV=1	19.519	20.7015	18.9705	18.3747	20.0894	19.6302	19.5814	19.6611	19.5602	19.731	-0.10176	0.82309	18.8228	19.2743	20.901	19.6008	20.6969	18.6323	19.7986	18.1928	18.1009	19.2558	1.06311	0.029469	1.1649
Psmg2	Q9EST4	PSMG2_MOUSE Proteasome assembly chaperone 2 OS=Mus musculus OX=10090 GN=Psmg2 PE=1 SV=1	17.5923	20.0505	17.7779	17.8754	16.9837	16.9047	17.0535	16.8952	17.5707	16.4202	1.08709	0.041818	17.9814	18.7085	16.6454	17.4299	16.5022	17.3738	17.9372	16.9995	18.2423	17.2014	-0.09737	0.846307	1.1845
Coa3	Q9D2R6	COA3_MOUSE Cytochrome c oxidase assembly factor 3 homolog, mitochondrial OS=Mus musculus OX=10090 GN=Coa3 PE=1 SV=1	18.1078	18.6769	18.9417	18.3487	19.1406	18.4585	18.6618	18.5924	18.9797	18.9967	-0.0947	0.685266	18.8412	19.7266	19.1038	18.7796	19.0478	18.1542	18.4772	18.3825	17.555	17.6195	1.06213	0.000228	1.1568
Ddx3x	Q62167	DDX3X_MOUSE ATP-dependent RNA helicase DDX3X OS=Mus musculus OX=10090 GN=Ddx3x PE=1 SV=3	23.4218	23.9682	23.8432	23.8516	23.985	23.8871	24.1481	23.7338	23.8348	23.8127	-0.06934	0.657171	23.5312	23.7786	23.7276	24.0932	23.9994	22.0958	22.7203	22.5102	22.9127	22.8895	1.20032	4.18e-07	1.2697
Ddx3y	Q62095	DDX3Y_MOUSE ATP-dependent RNA helicase DDX3Y OS=Mus musculus OX=10090 GN=Ddx3y PE=1 SV=2	20.5994	21.0626	20.8235	21.0371	21.2451	21.0065	21.3039	20.8671	20.876	21.0246	-0.06211	0.738565	20.846	21.1612	21.2136	21.4726	21.4382	19.1892	20.169	19.8126	20.2785	20.1142	1.31363	1.33e-06	1.3757
Ciao1	Q99KN2	CIAO1_MOUSE Probable cytosolic iron-sulfur protein assembly protein CIAO1 OS=Mus musculus OX=10090 GN=Ciao1 PE=1 SV=1	17.336	17.0681	14.4919	16.7958	17.575	17.5602	17.2737	16.3665	17.0423	15.1152	-0.01824	0.973305	16.0467	16.5893	16.1344	16.9677	17.1566	15.7367	14.7612	15.3844	16.0628	14.5802	1.27391	0.029475	1.2921
Isyna1	Q9JHU9	INO1_MOUSE Inositol-3-phosphate synthase 1 OS=Mus musculus OX=10090 GN=Isyna1 PE=1 SV=1	23.1833	23.1046	22.698	23.1696	22.7727	23.1074	22.9478	22.8031	22.9729	23.1757	-0.01572	0.881347	24.9904	25.0052	25.1317	25.0277	24.8841	23.4038	23.5729	23.4091	23.6497	23.6995	1.46081	5.78e-11	1.4765
Smchd1	Q6P5D8	SMHD1_MOUSE Structural maintenance of chromosomes flexible hinge domain-containing protein 1 OS=Mus musculus OX=10090 GN=Smchd1 PE=1 SV=2	23.0977	23.6342	23.3441	23.2008	23.337	21.904	22.3955	22.3096	22.4778	22.5268	1.00002	0.000126	23.0741	23.2315	23.2882	23.4494	23.1234	23.3198	23.6801	23.5426	22.2767	23.4367	-0.01784	0.931359	1.0179
Nmt2	O70311	NMT2_MOUSE Glycylpeptide N-tetradecanoyltransferase 2 OS=Mus musculus OX=10090 GN=Nmt2 PE=1 SV=1	15.8362	15.9988	16.2657	16.9157	16.5232	16.5665	15.8775	16.4489	15.7574	16.9433	-0.01081	0.980496	16.5447	15.8504	16.5734	16.7182	17.0558	13.9421	16.282	14.1902	16.6025	15.402	1.26475	0.009739	1.2756
Rhob	P62746	RHOB_MOUSE Rho-related GTP-binding protein RhoB OS=Mus musculus OX=10090 GN=Rhob PE=1 SV=1	23.4332	22.7625	22.599	22.9436	22.67	21.8443	21.7659	22.0436	21.8296	21.7185	1.04128	7.5e-07	22.1464	21.6232	21.6533	21.7806	21.7279	21.8189	21.7728	21.5581	21.9759	21.8482	-0.00849	0.952028	1.0498
Myo5b	P21271	MYO5B_MOUSE Unconventional myosin-Vb OS=Mus musculus OX=10090 GN=Myo5b PE=1 SV=2	22.4768	21.7965	21.8144	22.5117	21.5232	21.3461	21.8157	22.4969	22.333	22.1146	0.003295	0.994062	21.923	22.2559	19.8129	20.4307	21.0609	23.231	22.8711	23.5971	21.5045	22.9044	-1.72493	0.000983	1.7282
Bod1	Q5SQY2	BOD1_MOUSE Biorientation of chromosomes in cell division protein 1 OS=Mus musculus OX=10090 GN=Bod1 PE=3 SV=1	17.3314	17.4132	17.6501	16.9658	17.7673	17.1324	17.69	17.756	17.6667	16.8952	-0.00251	0.993584	17.0611	17.6817	18.0666	18.0299	17.5535	15.2169	16.6498	16.8482	15.3265	16.5222	1.56586	8.52e-05	1.5684
Dbi	P31786	ACBP_MOUSE Acyl-CoA-binding protein OS=Mus musculus OX=10090 GN=Dbi PE=1 SV=2	21.7904	22.6292	22.3399	22.2739	22.7803	22.1528	22.7839	22.6084	21.9564	22.3149	-0.00056	0.997703	22.4333	22.7594	22.9633	23.0886	22.903	21.5727	21.8055	21.6452	22.2314	21.7532	1.02789	4.85e-05	1.0285
Spp2	Q8K1I3	SPP24_MOUSE Secreted phosphoprotein 24 OS=Mus musculus OX=10090 GN=Spp2 PE=1 SV=2	17.8562	16.9102	17.524	17.9541	17.646	19.8356	19.8231	19.7506	19.7266	19.2008	-2.08924	4.03e-06	17.9251	16.0542	18.3284	17.8739	17.6725	20.8164	20.2292	20.6585	20.6846	20.9081	-3.08853	1.78e-08	0.9993
Cd36	Q08857	CD36_MOUSE Platelet glycoprotein 4 OS=Mus musculus OX=10090 GN=Cd36 PE=1 SV=2	19.8412	19.0155	19.6754	19.862	19.5074	22.9555	21.7383	21.6344	21.7537	21.6909	-2.37423	1.87e-08	19.7839	20.2928	19.5386	19.5802	19.824	22.9093	22.9245	23.3334	23.6848	23.0115	-3.36881	8.17e-11	0.9946
Cpt1b	Q924X2	CPT1B_MOUSE Carnitine O-palmitoyltransferase 1, muscle isoform OS=Mus musculus OX=10090 GN=Cpt1b PE=1 SV=1	14.4557	14.0521	14.4978	14.0622	15.0178	21.3941	18.7875	19.5423	18.6144	19.6915	-5.18885	0.015648	14.0523	13.8583	0	12.1059	14.2028	20.9541	20.9985	19.3021	18.3918	19.0281	-8.89107	0.00025	0.9913
Paox	Q8C0L6	PAOX_MOUSE Peroxisomal N(1)-acetyl-spermine/spermidine oxidase OS=Mus musculus OX=10090 GN=Paox PE=1 SV=3	17.9941	18.0322	18.6164	17.8975	16.9735	18.2279	18.4763	18.9906	19.0762	18.9547	-0.84241	0.018402	18.2779	16.5506	17.1671	17.712	18.053	19.7115	19.6282	18.8536	19.647	19.0756	-1.83108	2.6e-05	0.9887
Atg2b	Q80XK6	ATG2B_MOUSE Autophagy-related protein 2 homolog B OS=Mus musculus OX=10090 GN=Atg2b PE=1 SV=3	16.7405	15.3216	15.2911	16.5447	16.2784	15.6752	14.9546	16.2917	15.2634	16.0726	0.383756	0.363806	16.7344	15.3165	16.1039	16.5712	16.2306	15.1285	13.9451	15.8174	13.8739	15.3321	1.37191	0.00382	0.9882
Nmi	O35309	NMI_MOUSE N-myc-interactor OS=Mus musculus OX=10090 GN=Nmi PE=1 SV=1	17.0967	15.8211	15.8351	16.3061	17.5346	19.5128	19.1487	19.82	19.5167	19.6682	-3.01457	2.81e-05	14.8088	17.522	14.5459	15.3009	17.8357	20.2154	19.6134	20.0231	20.1043	20.0581	-4.00018	8.07e-07	0.9856
Pld4	Q8BG07	PLD4_MOUSE Phospholipase D4 OS=Mus musculus OX=10090 GN=Pld4 PE=1 SV=1	16.9923	16.8126	16.7173	15.5995	16.9694	19.4322	19.2408	19.8826	20.8301	19.4095	-3.14082	4e-06	15.9621	16.6978	14.3205	17.8017	15.8374	20.5323	20.1504	20.5853	20.0105	19.9716	-4.12614	9.9e-08	0.9853
Dnajb12	Q9QYI4	DJB12_MOUSE DnaJ homolog subfamily B member 12 OS=Mus musculus OX=10090 GN=Dnajb12 PE=1 SV=2	21.0349	19.9093	20.5338	20.5417	19.5825	21.4898	17.0248	18.1369	21.4218	20.0802	0.689772	0.33583	20.3173	19.8598	20.1318	19.8066	20.4346	19.6193	18.7992	18.5745	18.1686	17.0181	1.67407	0.027676	0.9843
Rpap1	Q80TE0	RPAP1_MOUSE RNA polymerase II-associated protein 1 OS=Mus musculus OX=10090 GN=Rpap1 PE=1 SV=2	20.555	20.4274	20.6121	19.8503	21.6589	19.6631	21.186	20.5193	20.5508	20.0481	0.22724	0.564675	20.6798	20.8916	20.3621	22.3161	21.5019	19.6344	20.8369	19.5812	19.8481	19.818	1.2066	0.006116	0.9794
Naaa	Q9D7V9	NAAA_MOUSE N-acylethanolamine-hydrolyzing acid amidase OS=Mus musculus OX=10090 GN=Naaa PE=1 SV=2	20.3104	20.4991	18.3768	20.6709	20.0597	22.0452	22.879	22.6875	22.702	22.6774	-2.61486	5.86e-07	20.4482	19.682	20.7171	20.3766	19.8546	23.9931	23.7472	24.019	23.2244	24.0484	-3.59073	5.97e-09	0.9759
Prrc2a	Q7TSC1	PRC2A_MOUSE Protein PRRC2A OS=Mus musculus OX=10090 GN=Prrc2a PE=1 SV=1	21.4572	20.9895	21.5272	21.0903	20.9723	21.0239	20.919	21.1785	20.8522	21.2351	0.165538	0.303786	21.8507	21.2719	21.3517	21.4038	21.8705	20.5948	20.5495	20.3095	20.6068	19.988	1.13999	1.06e-06	0.9745
Mri1	Q9CQT1	MTNA_MOUSE Methylthioribose-1-phosphate isomerase OS=Mus musculus OX=10090 GN=Mri1 PE=1 SV=1	21.2919	20.8044	20.9224	21.1987	21.0638	21.5456	21.3406	21.7562	21.8138	21.4502	-0.52501	0.003377	20.6776	20.4955	19.8619	20.3092	20.5737	21.9662	21.6169	21.6036	22.1558	22.0278	-1.49049	2.12e-08	0.9655
Tsr2	Q8C8T8	TSR2_MOUSE Pre-rRNA-processing protein TSR2 homolog OS=Mus musculus OX=10090 GN=Tsr2 PE=1 SV=1	23.7883	23.6887	23.5573	23.5017	23.5702	22.199	22.1243	22.0599	22.1455	22.1226	1.49097	9.52e-12	23.5948	23.8126	23.7909	23.8002	23.6806	20.9778	21.2603	21.6331	21.1988	21.3487	2.45208	2.28e-15	0.9611
Btd	Q8CIF4	BTD_MOUSE Biotinidase OS=Mus musculus OX=10090 GN=Btd PE=1 SV=2	19.1107	18.7976	19.045	17.3644	18.3766	19.6652	19.4754	20.1464	19.4789	20.3756	-1.28945	0.000727	17.1121	18.4028	17.688	17.8325	18.6635	20.0363	20.2217	20.2735	20.116	20.2947	-2.24863	1.44e-06	0.9592
Fer	P70451	FER_MOUSE Tyrosine-protein kinase Fer OS=Mus musculus OX=10090 GN=Fer PE=1 SV=2	0	14.0287	16.1299	13.707	14.4335	16.1125	15.3442	15.5028	13.237	16.5917	-3.69784	0.265697	0	0	14.5123	14.3956	15.4744	16.1764	16.2199	17.2332	16.7134	16.3222	-7.65653	0.029014	0.956
Wwc2	Q6NXJ0	WWC2_MOUSE Protein WWC2 OS=Mus musculus OX=10090 GN=Wwc2 PE=1 SV=1	17.9624	18.1283	18.2935	17.9645	16.0498	17.2261	15.274	18.3679	17.7506	17.0334	0.549298	0.308858	18.4869	18.2489	18.577	17.9691	18.4444	16.8415	15.3852	17.4339	17.1484	17.4332	1.4968	0.01072	0.9475
Htra1	Q9R118	HTRA1_MOUSE Serine protease HTRA1 OS=Mus musculus OX=10090 GN=Htra1 PE=1 SV=2	16.8784	16.7074	16.7595	16.8849	16.117	17.6413	18.0128	17.9047	18.4047	16.9236	-1.10801	0.007928	17.4752	16.0956	15.1623	16.2251	17.164	18.8264	18.3866	18.5816	18.8861	17.7124	-2.05416	3.16e-05	0.9462
Nup188	Q6ZQH8	NU188_MOUSE Nucleoporin NUP188 homolog OS=Mus musculus OX=10090 GN=Nup188 PE=1 SV=2	14.8978	16.0494	16.2981	16.2585	16.6747	15.3622	14.1663	16.2959	16.1191	15.1532	0.616376	0.25029	17.7254	17.3417	16.6018	16.9635	14.7306	16.0754	15.1391	14.4072	14.7978	15.1319	1.56231	0.00764	0.9459
Rhoq	Q8R527	RHOQ_MOUSE Rho-related GTP-binding protein RhoQ OS=Mus musculus OX=10090 GN=Rhoq PE=1 SV=2	15.5752	15.2668	16.0162	14.5553	18.0594	17.2253	18.2669	17.2122	16.5439	16.7397	-1.30301	0.101728	16.9434	15.0587	15.6835	18.2817	13.0472	18.1951	18.5109	17.9272	17.6818	17.9297	-2.24604	0.008264	0.943
Mtfp1	Q9CRB8	MTFP1_MOUSE Mitochondrial fission process protein 1 OS=Mus musculus OX=10090 GN=Mtfp1 PE=1 SV=1	19.3243	19.8763	19.6687	19.5915	19.9725	18.2078	17.2577	17.6664	17.86	19.0483	1.67864	0.000113	19.7998	20.3998	20.689	20.7889	20.8513	18.2604	16.8574	18.0022	17.537	18.7809	2.61815	4.96e-07	0.9395
Pip4p1	Q3TWL2	PP4P1_MOUSE Type 1 phosphatidylinositol 4,5-bisphosphate 4-phosphatase OS=Mus musculus OX=10090 GN=Pip4p1 PE=1 SV=1	22.0102	21.4625	21.4082	21.7337	21.5817	23.4436	23.8792	23.7814	23.6989	23.7555	-2.07247	7.24e-12	21.986	21.6608	21.2816	21.4178	21.4079	24.6079	24.4689	24.5245	24.6103	24.5783	-3.00714	1.44e-14	0.9347
Rcc1	Q8VE37	RCC1_MOUSE Regulator of chromosome condensation OS=Mus musculus OX=10090 GN=Rcc1 PE=1 SV=1	23.9599	23.542	23.5922	23.4882	23.4405	22.3948	21.9716	21.1317	21.7311	21.9275	1.77322	4.16e-09	24.5223	24.4349	24.5661	24.5663	24.4137	21.7723	21.9054	21.6501	21.9905	21.6565	2.70568	4.96e-12	0.9325
Cutc	Q9D8X1	CUTC_MOUSE Copper homeostasis protein cutC homolog OS=Mus musculus OX=10090 GN=Cutc PE=1 SV=1	22.5928	21.9835	21.8675	22.0307	22.14	20.9829	20.6515	20.7677	20.8354	20.6898	1.33738	2e-09	23.0484	22.8816	23.0292	22.8209	22.8352	20.5372	20.9265	20.5621	20.513	20.7303	2.26925	3.87e-13	0.9319
Ndufa3	Q9CQ91	NDUA3_MOUSE NADH dehydrogenase [ubiquinone] 1 alpha subcomplex subunit 3 OS=Mus musculus OX=10090 GN=Ndufa3 PE=1 SV=1	23.122	23.1249	23.2417	22.9784	23.3158	22.9264	21.8116	21.8822	21.6973	22.0925	1.07457	8.54e-06	23.0528	23.1941	23.2249	23.2194	23.1201	20.9453	21.4851	21.2421	21.0262	21.0826	2.006	1.27e-09	0.9314
Ube2r2	Q6ZWZ2	UB2R2_MOUSE Ubiquitin-conjugating enzyme E2 R2 OS=Mus musculus OX=10090 GN=Ube2r2 PE=1 SV=1	15.1026	16.1284	16.4946	14.7711	14.6568	14.1104	15.9439	14.4578	15.3295	15.2739	0.407588	0.46712	16.1032	17.1993	13.7995	15.3265	16.0013	14.2181	14.5827	15.1168	14.5649	13.2613	1.33719	0.025667	0.9296
Ptprc	P06800	PTPRC_MOUSE Receptor-type tyrosine-protein phosphatase C OS=Mus musculus OX=10090 GN=Ptprc PE=1 SV=4	19.4815	17.6556	18.9433	18.4556	18.4696	19.5935	18.8803	19.7731	20.9125	19.2826	-1.08729	0.019511	19.3342	19.1598	19.7855	19.576	17.5246	21.1708	20.7369	21.1979	21.4838	20.8665	-2.01516	0.000167	0.9279
Gad2	P48320	DCE2_MOUSE Glutamate decarboxylase 2 OS=Mus musculus OX=10090 GN=Gad2 PE=1 SV=1	23.1055	22.7742	22.9361	22.9174	22.9208	21.7385	18.5989	22.9991	22.838	19.6156	1.77279	0.020002	23.0247	22.9745	22.818	22.9587	22.985	21.2818	20.0202	18.9724	19.4075	21.6138	2.69301	0.00113	0.9202
Ddhd2	Q80Y98	DDHD2_MOUSE Phospholipase DDHD2 OS=Mus musculus OX=10090 GN=Ddhd2 PE=1 SV=3	16.2275	15.8712	17.9198	15.6204	15.8612	17.78	16.6356	16.6479	16.9144	17.484	-0.79236	0.093995	15.4026	15.5805	15.9292	14.3781	16.7325	17.3855	17.0701	17.687	16.5075	17.9188	-1.70918	0.001313	0.9168
Tmem260	Q8BMD6	TM260_MOUSE Transmembrane protein 260 OS=Mus musculus OX=10090 GN=Tmem260 PE=2 SV=2	16.5533	18.9162	15.8189	19.1727	18.9856	17.8634	17.3248	17.1144	17.2916	17.6089	0.44869	0.414705	19.4666	18.4188	18.5881	19.1512	18.4074	17.5842	17.2193	18.368	17.0591	16.9762	1.36505	0.020761	0.9164
Rps26	P62855	RS26_MOUSE 40S ribosomal protein S26 OS=Mus musculus OX=10090 GN=Rps26 PE=1 SV=3	26.2767	25.8777	25.8707	25.9976	25.9143	23.2846	23.4122	24.0767	23.3897	23.3597	2.48282	6.08e-10	26.0061	25.8856	25.7125	25.7417	25.7738	22.4453	21.9851	22.2458	23.3444	22.1115	3.39753	3.87e-12	0.9147
Mpst	Q99J99	THTM_MOUSE 3-mercaptopyruvate sulfurtransferase OS=Mus musculus OX=10090 GN=Mpst PE=1 SV=4	19.9006	21.2587	21.1816	21.305	21.3525	19.8073	20.2855	20.0163	20.2494	20.5881	0.810364	0.013827	21.1868	21.4833	21.522	21.2247	21.3461	20.0855	18.486	20.1166	19.61	19.8488	1.72322	1.85e-05	0.9129
Glb1	P23780	BGAL_MOUSE Beta-galactosidase OS=Mus musculus OX=10090 GN=Glb1 PE=1 SV=1	19.1413	19.5562	19.3553	19.8945	19.877	22.9609	22.6817	22.443	22.6329	23.0223	-3.18331	1.15e-12	19.112	20.0074	19.6713	19.8891	19.4968	23.6565	23.623	23.5788	24.0782	23.7157	-4.09517	1.67e-14	0.9119
Mif	P34884	MIF_MOUSE Macrophage migration inhibitory factor OS=Mus musculus OX=10090 GN=Mif PE=1 SV=2	27.904	28.1913	28.1053	28.1169	28.2312	27.5561	27.7431	27.9318	27.7894	27.7566	0.354308	0.022957	28.2762	28.2815	27.9449	27.9879	27.847	26.6415	26.5934	27.2725	26.4163	27.0875	1.26525	6.62e-08	0.9109
Psd3	Q2PFD7	PSD3_MOUSE PH and SEC7 domain-containing protein 3 OS=Mus musculus OX=10090 GN=Psd3 PE=1 SV=2	19.3053	20.0297	19.9304	20.0497	18.7779	19.33	19.6751	19.5649	19.5307	18.9592	0.206622	0.452067	19.7944	19.739	20.0317	20.1685	20.1882	18.7196	17.954	19.4788	19.0404	19.1432	1.11715	0.000625	0.9105
Impg1	Q8R1W8	IMPG1_MOUSE Interphotoreceptor matrix proteoglycan 1 OS=Mus musculus OX=10090 GN=Impg1 PE=1 SV=1	25.1603	25.2471	25.1638	25.0533	25.2097	25.1187	24.1313	24.5745	24.9872	24.8789	0.428739	0.013013	25.359	25.3469	25.6084	25.7326	25.6162	24.1724	24.3942	24.4678	24.0246	23.9114	1.33855	1.03e-07	0.9098
Vps13c	Q8BX70	VP13C_MOUSE Vacuolar protein sorting-associated protein 13C OS=Mus musculus OX=10090 GN=Vps13c PE=1 SV=2	21.8101	21.3379	21.2107	21.3418	21.3841	22.3712	22.0657	21.9294	22.4082	22.2248	-0.78289	4.49e-06	21.1093	21.3505	21.215	21.3876	21.397	23.0172	22.8015	22.8436	23.2493	22.9879	-1.68803	5.71e-11	0.9051
Enpep	P16406	AMPE_MOUSE Glutamyl aminopeptidase OS=Mus musculus OX=10090 GN=Enpep PE=1 SV=1	19.6455	21.0103	21.0276	23.7466	23.0536	24.2523	24.7262	24.3784	24.3707	24.7394	-2.79667	0.000265	22.3728	21.9309	20.2347	19.8812	20.3884	24.4608	24.6644	24.6614	24.6471	24.8745	-3.7	1.22e-05	0.9033
Vcpip1	Q8CDG3	VCIP1_MOUSE Deubiquitinating protein VCIP135 OS=Mus musculus OX=10090 GN=Vcpip1 PE=1 SV=1	21.2137	20.8009	20.8233	20.8831	20.3402	22.327	22.2067	20.7774	22.5439	22.3925	-1.23727	0.000398	21.0144	20.5155	20.8214	20.3779	20.6071	23.0296	22.1398	23.0257	22.6406	23.1903	-2.13799	6.8e-07	0.9007
Fbln7	Q501P1	FBLN7_MOUSE Fibulin-7 OS=Mus musculus OX=10090 GN=Fbln7 PE=1 SV=1	15.4629	16.7516	16.2733	17.5207	16.2062	18.5119	19.6719	20.0728	18.9849	19.1033	-2.82604	5.37e-07	17.7981	16.2449	16.7248	16.0764	16.2589	20.61	20.2782	20.2182	20.2583	20.3711	-3.72653	1e-08	0.9005
Snrpg	P62309	RUXG_MOUSE Small nuclear ribonucleoprotein G OS=Mus musculus OX=10090 GN=Snrpg PE=1 SV=1	19.957	21.0572	21.1277	20.9513	21.1505	20.2836	19.7879	20.4632	20.4832	20.2129	0.602596	0.019278	20.8998	20.8156	21.0804	20.6937	20.8189	19.5801	19.7313	19.7532	18.6702	19.0623	1.50227	5.51e-06	0.8997
Hist3h2ba	Q9D2U9	H2B3A_MOUSE Histone H2B type 3-A OS=Mus musculus OX=10090 GN=Hist3h2ba PE=1 SV=3	26.357	26.4931	26.322	26.2255	26.4602	22.94	22.3536	24.0508	21.8757	21.9951	3.72857	4.32e-09	26.8456	27.0175	27.0963	27.5087	27.0238	22.427	22.5023	22.6256	21.4674	23.3397	4.62601	1.48e-10	0.8974
Lrrn4cl	Q3TYX2	LRN4L_MOUSE LRRN4 C-terminal-like protein OS=Mus musculus OX=10090 GN=Lrrn4cl PE=2 SV=1	19.7758	17.8041	18.4488	17.585	17.1963	19.8748	19.521	19.6674	19.4623	19.8233	-1.50777	0.004938	16.7861	14.8181	16.6758	17.8293	16.9454	18.477	19.0061	19.3709	19.2543	18.952	-2.40112	7.84e-05	0.8934
Plin4	O88492	PLIN4_MOUSE Perilipin-4 OS=Mus musculus OX=10090 GN=Plin4 PE=1 SV=2	18.3679	18.9138	18.6728	18.8989	18.6678	20.7427	20.2409	20.2634	20.1488	20.1665	-1.6082	1.43e-08	18.5397	18.4175	18.5778	18.8399	18.8791	21.6298	21.3483	21.0176	21.0594	20.7052	-2.50123	1.38e-11	0.893
Arl8a	Q8VEH3	ARL8A_MOUSE ADP-ribosylation factor-like protein 8A OS=Mus musculus OX=10090 GN=Arl8a PE=1 SV=1	22.2348	22.1808	22.5743	22.4018	21.9993	24.0222	23.8649	23.6923	23.6877	23.9484	-1.5649	2.34e-12	22.4225	22.4667	22.5936	22.4811	22.5031	24.9587	24.9388	24.9425	24.9647	24.9451	-2.45656	1.18e-15	0.8917
Steap4	Q923B6	STEA4_MOUSE Metalloreductase STEAP4 OS=Mus musculus OX=10090 GN=Steap4 PE=1 SV=1	21.1155	20.8284	20.3642	18.1627	21.2348	20.6695	20.9669	20.7976	21.1861	20.662	-0.5153	0.392074	20.6997	20.5662	18.7456	17.851	17.7874	20.1395	20.4404	20.5819	20.6228	20.884	-1.40371	0.028325	0.8884
Atp5pd	Q9DCX2	ATP5H_MOUSE ATP synthase subunit d, mitochondrial OS=Mus musculus OX=10090 GN=Atp5pd PE=1 SV=3	27.7641	27.5441	27.4415	27.3376	27.4603	27.0399	26.5798	26.6143	26.577	26.7091	0.805516	1.31e-06	27.5384	27.6772	27.7756	27.6749	27.6886	26.0277	26.1531	26.0798	25.5887	26.0433	1.69243	1.85e-11	0.8869
Ostf1	Q62422	OSTF1_MOUSE Osteoclast-stimulating factor 1 OS=Mus musculus OX=10090 GN=Ostf1 PE=1 SV=2	18.3602	18.1604	17.9994	17.8617	17.6331	19.9228	20.1011	19.7222	20.2828	19.9898	-2.00079	1.27e-07	17.285	18.3612	16.6252	17.8236	17.7832	20.3622	20.7398	20.2093	20.5377	20.4578	-2.8857	5.12e-10	0.8849
Itgb3	O54890	ITB3_MOUSE Integrin beta-3 OS=Mus musculus OX=10090 GN=Itgb3 PE=1 SV=2	19.922	18.8617	18.7723	18.6945	20.8306	21.5188	21.0236	21.7096	21.0673	21.2383	-1.89528	0.001623	17.0041	18.5974	19.0309	19.0452	17.7263	20.6032	20.3394	20.1068	22.5328	21.6971	-2.77508	3.91e-05	0.8798
Sgcd	P82347	SGCD_MOUSE Delta-sarcoglycan OS=Mus musculus OX=10090 GN=Sgcd PE=1 SV=1	21.8558	21.8671	21.3151	21.5565	21.8659	24.2235	23.9451	23.9176	23.8471	24.0243	-2.29942	5.93e-14	20.8321	21.0435	21.1238	21.2745	21.1111	24.2691	24.2922	24.2238	24.2022	24.2902	-3.17849	2.4e-16	0.8791
Phip	Q8VDD9	PHIP_MOUSE PH-interacting protein OS=Mus musculus OX=10090 GN=Phip PE=1 SV=2	20.0262	19.9508	19.892	19.3164	20.1224	19.7675	19.1698	19.4536	19.4782	19.5949	0.368748	0.255059	20.2231	19.9092	20.1225	20.8049	20.6838	19.3908	19.4161	17.5527	19.5079	19.6504	1.24513	0.000937	0.8764
Cwf19l1	Q8CI33	C19L1_MOUSE CWF19-like protein 1 OS=Mus musculus OX=10090 GN=Cwf19l1 PE=1 SV=2	20.8285	21.2464	21.4148	21.0036	21.8473	18.9271	19.6825	21.3013	21.1868	19.5016	1.14827	0.007075	21.957	21.0743	21.1669	21.1999	21.4102	19.5418	19.2156	19.0537	19.8345	19.0449	2.02354	4.6e-05	0.8753
Pak1ip1	Q9DCE5	PK1IP_MOUSE p21-activated protein kinase-interacting protein 1 OS=Mus musculus OX=10090 GN=Pak1ip1 PE=1 SV=2	18.0306	16.9287	17.4757	17.438	17.3064	14.2531	15.602	16.2784	15.411	15.4745	2.03205	0.0002	17.5487	16.9205	17.3601	17.0811	16.7738	13.8576	13.2105	15.7257	13.2983	15.0731	2.90383	3.3e-06	0.8718
Prdx1	P35700	PRDX1_MOUSE Peroxiredoxin-1 OS=Mus musculus OX=10090 GN=Prdx1 PE=1 SV=1	28.4349	28.309	28.3062	28.3631	28.3832	31.1916	30.9151	30.9378	30.9688	30.9113	-2.62564	9.94e-19	28.3653	28.398	28.4275	28.3604	28.3732	31.9086	31.7735	31.78	32.037	31.8989	-3.49472	7e-21	0.8691
Kcnj10	Q9JM63	KCJ10_MOUSE ATP-sensitive inward rectifier potassium channel 10 OS=Mus musculus OX=10090 GN=Kcnj10 PE=1 SV=1	19.1431	19.7542	19.0989	19.4423	19.4819	15.418	16.072	14.8857	14.4622	14.7534	4.26583	8.78e-10	19.7493	20.0387	19.6498	20.1467	20.0713	14.4954	16.275	13.9694	14.1422	15.1145	5.13185	4.64e-11	0.866
Rbm5	Q91YE7	RBM5_MOUSE RNA-binding protein 5 OS=Mus musculus OX=10090 GN=Rbm5 PE=1 SV=1	20.4124	19.4014	19.7717	19.3645	19.6468	19.6817	20.8586	19.6202	20.125	19.0988	-0.15752	0.559161	19.2236	19.556	19.3972	19.4347	19.811	20.393	20.8513	20.6856	20.0759	20.5336	-1.02339	0.00118	0.8659
Plekhf1	Q3TB82	PKHF1_MOUSE Pleckstrin homology domain-containing family F member 1 OS=Mus musculus OX=10090 GN=Plekhf1 PE=2 SV=1	17.8411	17.7701	18.226	17.9628	17.9108	18.856	18.538	18.5774	18.7084	18.1011	-0.61401	0.077715	17.8701	16.0866	17.7622	18.5488	17.1641	18.5815	18.8941	19.2997	18.5317	19.5221	-1.47949	0.000286	0.8655
Uqcc1	Q9CWU6	UQCC1_MOUSE Ubiquinol-cytochrome-c reductase complex assembly factor 1 OS=Mus musculus OX=10090 GN=Uqcc1 PE=1 SV=1	17.6821	18.0853	18.3557	17.9273	14.8742	16.9745	17.0944	15.817	17.4549	17.2341	0.469932	0.373967	18.1555	18.7509	18.6047	18.4772	18.7179	17.3777	16.4144	17.9832	16.7707	17.491	1.33388	0.018792	0.864
Anp32b	Q9EST5	AN32B_MOUSE Acidic leucine-rich nuclear phosphoprotein 32 family member B OS=Mus musculus OX=10090 GN=Anp32b PE=1 SV=1	25.1912	25.3402	25.152	25.2869	25.1547	24.176	24.435	24.4198	24.4052	24.3616	0.865448	1.03e-08	25.1585	25.0266	25.2015	25.0278	25.1046	23.2076	23.5887	23.4604	23.1309	23.5035	1.72557	1.56e-13	0.8601
Cpsf7	Q8BTV2	CPSF7_MOUSE Cleavage and polyadenylation specificity factor subunit 7 OS=Mus musculus OX=10090 GN=Cpsf7 PE=1 SV=2	22.5647	22.2875	22.2898	22.3943	22.0796	20.4555	20.4852	20.8121	20.2743	20.4292	1.83194	7.94e-10	22.2811	22.2892	22.1085	22.1063	22.1683	19.8832	19.5316	18.8761	19.8206	19.3944	2.68953	1.6e-12	0.8576
Efnb1	P52795	EFNB1_MOUSE Ephrin-B1 OS=Mus musculus OX=10090 GN=Efnb1 PE=1 SV=1	19.8666	20.2667	20.1198	19.8647	20.0689	19.1084	19.7368	19.0154	18.8579	19.1467	0.864288	0.000102	20.0019	20.3711	20.7586	20.5203	20.2158	18.3822	19.0497	18.6839	18.8099	18.3597	1.71644	1.35e-08	0.8522
Itih4	A6X935	ITIH4_MOUSE Inter alpha-trypsin inhibitor, heavy chain 4 OS=Mus musculus OX=10090 GN=Itih4 PE=1 SV=2	18.6848	20.0483	19.9635	19.4325	19.384	22.2901	22.9754	22.6087	22.94	23.1473	-3.28968	8.58e-10	19.8081	19.8358	19.8176	19.9603	19.6352	24.1215	23.476	23.1357	24.3719	24.6368	-4.13699	2.21e-11	0.8473
Cdk14	O35495	CDK14_MOUSE Cyclin-dependent kinase 14 OS=Mus musculus OX=10090 GN=Cdk14 PE=1 SV=2	15.3854	14.6261	17.0346	17.2422	16.9689	14.5744	13.5244	15.5969	14.4232	14.8871	1.65024	0.005238	16.8573	16.1597	16.8783	15.4084	16.6854	14.8165	12.903	14.2942	14.1282	13.3882	2.49181	0.00015	0.8416
Hist1h1a	P43275	H11_MOUSE Histone H1.1 OS=Mus musculus OX=10090 GN=Hist1h1a PE=1 SV=2	28.1131	27.867	27.7409	27.7792	27.9148	23.9725	24.2	24.5287	24.5521	24.336	3.56515	1.3e-12	28.1678	28.0594	28.0738	28.1501	28.0749	24.6067	23.3415	23.1176	23.5189	23.9173	4.40483	3.76e-14	0.8397
Fscn2	Q32M02	FSCN2_MOUSE Fascin-2 OS=Mus musculus OX=10090 GN=Fscn2 PE=2 SV=1	19.7727	20.0267	20.0078	19.6531	20.1728	16.2711	17.6876	16.7734	16.2584	15.3762	3.45325	1.99e-08	19.8031	20.4538	20.5242	20.5265	20.4157	15.1455	16.602	16.085	15.5365	16.8963	4.29162	7.18e-10	0.8384
Cherp	Q8CGZ0	CHERP_MOUSE Calcium homeostasis endoplasmic reticulum protein OS=Mus musculus OX=10090 GN=Cherp PE=1 SV=1	21.1106	21.4267	21.1636	21.3592	21.2785	20.02	19.9269	19.9509	20.1779	20.2096	1.21067	1.18e-07	20.8515	21.2785	21.3224	21.5151	21.3202	19.4606	19.2677	19.4365	19.2466	18.6492	2.04542	3.78e-11	0.8347
Tbc1d5	Q80XQ2	TBCD5_MOUSE TBC1 domain family member 5 OS=Mus musculus OX=10090 GN=Tbc1d5 PE=1 SV=2	15.0733	14.5665	15.9429	17.1768	16.1553	18.3834	17.3198	17.7822	17.9786	18.166	-2.14304	0.000131	15.8935	16.1494	16.311	14.6975	14.3071	18.7487	18.5323	18.3305	18.0292	18.6067	-2.97778	2.78e-06	0.8347
Myl1	P05977	MYL1_MOUSE Myosin light chain 1/3, skeletal muscle isoform OS=Mus musculus OX=10090 GN=Myl1 PE=1 SV=2	20.6386	21.6639	20.3441	21.4644	21.4351	28.3436	26.5881	28.5485	26.8963	27.5423	-6.47456	1.01e-09	20.8706	21.3828	20.5619	20.4808	20.3187	29.7155	29.371	27.3192	26.4564	27.287	-7.30688	1.5e-10	0.8323
Pde1c	Q64338	PDE1C_MOUSE Calcium/calmodulin-dependent 3',5'-cyclic nucleotide phosphodiesterase 1C OS=Mus musculus OX=10090 GN=Pde1c PE=1 SV=2	19.5391	19.8151	19.8978	19.4618	19.2026	18.8794	19.4008	17.9706	18.3888	18.2381	1.00772	0.012399	20.2824	19.8622	18.7623	19.7001	20.2116	18.5422	18.0541	18.6961	17.6153	16.7153	1.8391	8.41e-05	0.8314
Ifit1	Q64282	IFIT1_MOUSE Interferon-induced protein with tetratricopeptide repeats 1 OS=Mus musculus OX=10090 GN=Ifit1 PE=1 SV=2	18.7273	19.2464	18.8327	18.085	19.6577	20.3602	19.5794	19.5964	19.9	19.6273	-0.90284	0.001918	18.7397	18.8163	18.2087	18.8609	19.0164	20.8981	20.1108	20.3835	20.2586	20.6477	-1.73131	1.86e-06	0.8285
Prr12	E9PYL2	PRR12_MOUSE Proline-rich protein 12 OS=Mus musculus OX=10090 GN=Prr12 PE=1 SV=1	18.8279	18.257	18.4147	17.497	18.798	18.2439	17.9535	17.3774	18.3909	18.1222	0.341347	0.314551	17.8724	19.4956	19.3011	19.3156	19.8974	18.333	17.8567	17.4492	18.3088	18.0864	1.16959	0.002387	0.8282
Lmnb1	P14733	LMNB1_MOUSE Lamin-B1 OS=Mus musculus OX=10090 GN=Lmnb1 PE=1 SV=3	29.5224	29.3128	29.3963	29.3243	29.2754	27.8154	27.9728	28.0802	28.0763	28.0086	1.3756	4.55e-13	29.2047	29.1842	29.1708	29.1533	29.093	27.0743	27.0158	26.7906	26.8385	27.0787	2.20161	1.56e-16	0.826
Hdac1	O09106	HDAC1_MOUSE Histone deacetylase 1 OS=Mus musculus OX=10090 GN=Hdac1 PE=1 SV=1	21.1147	21.8058	21.5256	21.5274	21.7109	20.9441	20.7518	20.5523	20.9009	21.0485	0.697359	8.98e-05	21.6418	21.6302	21.6872	21.8854	21.9086	19.8778	20.2261	20.2369	20.5997	20.1975	1.52308	2.64e-09	0.8257
Rpl31	P62900	RL31_MOUSE 60S ribosomal protein L31 OS=Mus musculus OX=10090 GN=Rpl31 PE=1 SV=1	25.5697	25.6543	25.8471	26.0565	25.6065	24.6428	24.6528	25.08	24.8974	24.7517	0.941887	1.61e-07	25.8701	25.6483	25.6597	25.5989	25.5166	23.919	24.177	23.8277	23.7758	23.7592	1.767	9.8e-12	0.8251
Entpd2	O55026	ENTP2_MOUSE Ectonucleoside triphosphate diphosphohydrolase 2 OS=Mus musculus OX=10090 GN=Entpd2 PE=1 SV=2	22.224	22.5149	22.5437	22.4971	22.429	25.9084	26.0861	26.0299	25.9941	26.2854	-3.619	1.37e-19	22.3707	22.5208	22.319	22.3503	22.3858	26.7404	26.803	26.7427	26.9411	26.9398	-4.44409	3.88e-21	0.8251
Mfap1b	C0HKD9	MFA1B_MOUSE Microfibrillar-associated protein 1B OS=Mus musculus OX=10090 GN=Mfap1b PE=1 SV=1	21.679	21.2287	21.5367	21.3466	21.3989	19.6624	19.8971	19.7518	19.7476	19.4185	1.74249	1.82e-08	21.4635	21.4942	21.7508	21.4298	21.4535	19.0991	18.935	18.9744	19.5801	18.1746	2.56572	4.37e-11	0.8232
Ckm	P07310	KCRM_MOUSE Creatine kinase M-type OS=Mus musculus OX=10090 GN=Ckm PE=1 SV=1	24.641	24.8355	24.0617	24.4605	24.8142	29.8128	28.6888	29.1905	28.2195	28.8964	-4.39902	7.26e-10	24.1186	23.6203	24.3168	23.8798	24.1519	30.1177	30.3181	28.3414	28.2672	29.1472	-5.22085	4.75e-11	0.8218
Tf	Q921I1	TRFE_MOUSE Serotransferrin OS=Mus musculus OX=10090 GN=Tf PE=1 SV=1	20.2125	21.168	21.4935	21.1446	20.9254	24.2061	24.5341	24.8346	25.1486	24.7176	-3.69942	7.07e-11	21.329	21.07	21.24	20.6737	19.9108	25.5862	25.3563	25.1715	25.0376	25.6559	-4.51679	2.72e-12	0.8174
Vti1a	O89116	VTI1A_MOUSE Vesicle transport through interaction with t-SNAREs homolog 1A OS=Mus musculus OX=10090 GN=Vti1a PE=1 SV=1	21.0293	20.9849	20.9694	20.9764	20.8726	21.2016	21.3196	21.3845	21.7155	21.5639	-0.47045	0.020993	21.0445	20.7535	20.8895	20.7198	19.6688	21.9125	21.9432	21.7943	22.0965	21.7568	-1.28545	2.09e-06	0.815
Hsd17b7	O88736	DHB7_MOUSE 3-keto-steroid reductase OS=Mus musculus OX=10090 GN=Hsd17b7 PE=1 SV=1	18.1829	18.1197	18.4725	18.3282	17.6905	19.2435	19.3008	19.1047	19.2166	19.4435	-1.10307	0.000214	16.2886	17.3416	16.8767	18.111	17.6223	19.051	19.1977	19.2703	19.1161	19.1748	-1.91398	2.67e-07	0.8109
Mical3	Q8CJ19	MICA3_MOUSE [F-actin]-monooxygenase MICAL3 OS=Mus musculus OX=10090 GN=Mical3 PE=1 SV=2	19.0677	18.7361	19.08	19.1489	19.0847	19.0419	19.4122	19.2697	19.3151	19.3904	-0.26235	0.413911	19.4573	17.0546	19.1286	18.4139	19.1942	20.1232	19.725	19.4538	19.7215	19.5849	-1.07196	0.003162	0.8096
Pecr	Q99MZ7	PECR_MOUSE Peroxisomal trans-2-enoyl-CoA reductase OS=Mus musculus OX=10090 GN=Pecr PE=1 SV=1	18.5486	17.3559	17.7114	17.766	18.1031	19.5838	18.8599	19.4774	18.8719	19.4304	-1.34764	0.000432	16.7424	16.9926	17.0915	18.4085	18.0194	19.537	20.0804	19.8727	18.9097	19.6375	-2.15659	2.12e-06	0.809
Gpx3	P46412	GPX3_MOUSE Glutathione peroxidase 3 OS=Mus musculus OX=10090 GN=Gpx3 PE=1 SV=2	20.9364	22.1564	21.9318	21.1312	21.9367	26.0413	26.3583	26.2324	26.01	26.1316	-4.53623	1.12e-12	21.5829	21.1656	21.31	21.6433	20.2043	26.65	26.5589	26.297	26.4096	26.7161	-5.3451	7.18e-14	0.8089
Apoe	P08226	APOE_MOUSE Apolipoprotein E OS=Mus musculus OX=10090 GN=Apoe PE=1 SV=2	24.1892	23.8169	23.8321	24.1191	23.9846	27.2735	27.604	27.6229	27.58	27.6321	-3.55413	4.52e-18	24.3027	24.0885	24.1684	24.2865	24.1522	28.7126	28.3511	28.4984	28.7168	28.5205	-4.36018	1.32e-19	0.806
Arhgap21	Q6DFV3	RHG21_MOUSE Rho GTPase-activating protein 21 OS=Mus musculus OX=10090 GN=Arhgap21 PE=1 SV=1	18.4446	18.1516	18.307	17.6863	18.5565	17.0553	17.9376	17.31	17.1938	16.4925	1.03136	0.007738	18.4646	18.7175	18.072	17.6291	18.4181	16.2904	17.4327	17.0763	15.9674	15.3516	1.83657	4.78e-05	0.8052
Rab8b	P61028	RAB8B_MOUSE Ras-related protein Rab-8B OS=Mus musculus OX=10090 GN=Rab8b PE=1 SV=1	17.6426	19.035	20.0161	19.5939	18.9174	20.4566	20.924	21.1661	21.2334	20.9288	-1.90079	3.27e-05	19.6921	19.8364	18.6647	19.5422	18.7192	22.3699	21.7663	21.8295	22.1004	21.9183	-2.70596	3.7e-07	0.8052
Rps27	Q6ZWU9	RS27_MOUSE 40S ribosomal protein S27 OS=Mus musculus OX=10090 GN=Rps27 PE=1 SV=3	23.568	24.2562	24.2029	24.3458	24.3572	23.0889	23.2781	23.459	23.6592	23.3948	0.770027	2.45e-05	24.0695	24.0203	24.0018	23.9005	24.0452	22.4433	22.5294	22.5357	22.1495	22.5117	1.57355	1.22e-09	0.8035
Limd1	Q9QXD8	LIMD1_MOUSE LIM domain-containing protein 1 OS=Mus musculus OX=10090 GN=Limd1 PE=1 SV=2	16.6505	15.3859	16.5027	16.23	16.5437	19.3655	19.2266	19.2662	19.109	19.3714	-3.00514	7.02e-08	16.8739	16.408	15.0425	17.4984	16.3383	18.8143	17.9744	18.8144	18.684	18.8986	-2.20491	4.71e-06	0.8002
Lims2	Q91XD2	LIMS2_MOUSE LIM and senescent cell antigen-like-containing domain protein 2 OS=Mus musculus OX=10090 GN=Lims2 PE=1 SV=1	18.239	14.3977	14.7249	17.1388	15.0125	21.1043	20.9694	20.831	20.9834	21.1824	-5.11153	1.03e-07	16.3845	16.9701	17.9481	16.4567	15.3326	20.9387	21.0845	20.7856	20.7254	21.1043	-4.30932	1.1e-06	0.8022
Gstt2	Q61133	GSTT2_MOUSE Glutathione S-transferase theta-2 OS=Mus musculus OX=10090 GN=Gstt2 PE=1 SV=4	21.0657	20.6131	20.6546	20.643	20.5774	23.3328	23.2992	23.2746	23.0511	23.1381	-2.50842	6.31e-14	20.9296	21.4168	21.2677	20.9176	21.0325	22.9452	22.724	22.7597	22.6034	23.0529	-1.70418	3.8e-11	0.8042
Dpp6	Q9Z218	DPP6_MOUSE Dipeptidyl aminopeptidase-like protein 6 OS=Mus musculus OX=10090 GN=Dpp6 PE=1 SV=1	20.7923	20.0284	20.3864	19.9348	19.7499	16.9838	16.8537	14.9063	16.5135	15.8696	3.95297	4.19e-09	19.7345	20.4282	19.1901	19.6008	19.5463	16.1247	15.8015	17.124	17.1627	16.5457	3.14825	1.22e-07	0.8047
Ssr1	Q9CY50	SSRA_MOUSE Translocon-associated protein subunit alpha OS=Mus musculus OX=10090 GN=Ssr1 PE=1 SV=1	21.6033	22.2434	22.2434	21.9392	22.267	23.8975	23.695	23.3156	23.5558	23.6941	-1.57235	4.44e-09	21.7329	22.1135	22.0913	22.1328	21.9866	22.3495	22.8507	22.91	22.9965	22.7879	-0.7675	6.47e-05	0.8048
Ptgfrn	Q9WV91	FPRP_MOUSE Prostaglandin F2 receptor negative regulator OS=Mus musculus OX=10090 GN=Ptgfrn PE=1 SV=2	21.9161	21.4399	21.898	21.8921	21.8167	24.8077	24.9649	25.1511	25.0644	25.0978	-3.22465	1.61e-16	21.8522	21.5648	21.9941	21.6573	21.5871	24.3487	24.1705	24.1329	24.0484	24.0501	-2.419	2.17e-14	0.8057
Afg1l	Q3V384	AFG1L_MOUSE AFG1-like ATPase OS=Mus musculus OX=10090 GN=Afg1l PE=1 SV=1	16.288	16.2391	15.1125	16.1014	15.8317	14.4044	13.8985	14.9533	13.5411	14.821	1.59092	0.000155	16.3775	15.0214	16.0601	15.7375	15.7418	15.566	15.0076	15.2431	14.0337	15.1687	0.783866	0.029803	0.8071
Yme1l1	O88967	YMEL1_MOUSE ATP-dependent zinc metalloprotease YME1L1 OS=Mus musculus OX=10090 GN=Yme1l1 PE=1 SV=1	17.3016	16.1986	18.3263	17.833	16.5528	21.0472	21.6088	22.7289	23.089	20.3888	-4.53007	4.33e-05	17.6348	16.9121	16.7335	18.223	17.7717	23.4081	22.1594	21.0726	17.3771	21.8714	-3.72268	0.000338	0.8074
Cep41	Q99NF3	CEP41_MOUSE Centrosomal protein of 41 kDa OS=Mus musculus OX=10090 GN=Cep41 PE=1 SV=1	20.416	20.1814	20.1618	20.0916	20.3963	16.5047	17.6269	16.3046	16.5061	16.6427	3.53245	1.44e-11	19.9272	19.7291	19.7121	19.4094	19.1759	17.2019	17.272	17.0256	16.3241	16.5139	2.72324	9.22e-10	0.8092
Pgam5	Q8BX10	PGAM5_MOUSE Serine/threonine-protein phosphatase PGAM5, mitochondrial OS=Mus musculus OX=10090 GN=Pgam5 PE=1 SV=1	23.2815	22.8937	22.9404	22.9732	22.8424	20.8196	21.2147	21.1894	21.2122	20.9553	1.90803	3.72e-12	22.7517	22.4114	22.4289	22.2945	22.5678	21.6516	21.4	21.2464	21.4811	21.1943	1.09616	2.32e-08	0.8119
Cars	Q9ER72	SYCC_MOUSE Cysteine--tRNA ligase, cytoplasmic OS=Mus musculus OX=10090 GN=Cars PE=1 SV=2	23.4703	23.4112	23.4211	23.4233	23.325	21.7384	21.7815	21.4937	21.4354	21.0765	1.90512	1.07e-11	23.3141	23.0837	22.7793	23.0034	23.025	21.9248	21.7164	21.9001	22.1475	22.0555	1.09224	6.16e-08	0.8129
Abhd14b	Q8VCR7	ABHEB_MOUSE Protein ABHD14B OS=Mus musculus OX=10090 GN=Abhd14b PE=1 SV=1	23.9084	24.0467	24.1391	23.982	24.026	26.4867	26.7456	26.461	26.4688	26.6394	-2.53987	3.71e-17	24.4013	24.4628	24.3432	24.4975	24.4675	26.1198	26.1988	26.2401	25.9201	26.2999	-1.72128	2.84e-14	0.8186
Rrh	O35214	OPSX_MOUSE Visual pigment-like receptor peropsin OS=Mus musculus OX=10090 GN=Rrh PE=1 SV=1	19.656	19.8387	19.6625	18.8427	18.7307	21.0458	21.46	21.4421	21.3626	21.3923	-1.99442	4.3e-08	19.8789	19.3598	20.1487	19.9876	19.6376	21.2577	20.9295	21.2673	20.4626	20.9631	-1.1735	4.39e-05	0.8209
Pdlim3	O70209	PDLI3_MOUSE PDZ and LIM domain protein 3 OS=Mus musculus OX=10090 GN=Pdlim3 PE=1 SV=1	19.4261	18.2262	19.9331	19.4207	19.9096	21.2923	21.4365	20.8131	20.8779	20.6191	-1.62465	2.38e-05	19.0708	20.3289	19.6419	19.8661	19.6662	20.6785	20.8873	20.26	20.3134	20.4462	-0.80233	0.011786	0.8223
Aldh1a7	O35945	AL1A7_MOUSE Aldehyde dehydrogenase, cytosolic 1 OS=Mus musculus OX=10090 GN=Aldh1a7 PE=1 SV=1	23.0798	23.6177	23.6788	23.4848	23.4966	25.8166	25.7451	25.6375	25.699	25.8539	-2.27889	2.85e-12	23.9097	23.8334	23.7926	23.3988	23.7774	25.3377	25.2826	25.2722	24.6974	25.3897	-1.45357	3.77e-09	0.8253
Pcp4	P63054	PCP4_MOUSE Calmodulin regulator protein PCP4 OS=Mus musculus OX=10090 GN=Pcp4 PE=3 SV=2	27.0511	26.8438	26.5336	26.671	26.8672	21.1272	20.3575	20.4733	20.1914	18.9599	6.57149	1.29e-14	26.5901	26.8473	26.9139	26.6928	26.5402	20.4772	21.3397	21.2075	21.2297	20.6031	5.74539	1.25e-13	0.8261
Kbtbd11	Q8BNW9	KBTBB_MOUSE Kelch repeat and BTB domain-containing protein 11 OS=Mus musculus OX=10090 GN=Kbtbd11 PE=1 SV=3	22.6237	22.8728	22.7508	23.1097	23.0629	20.8457	21.0575	20.8109	21.2552	20.9783	1.89447	3.63e-11	23.1766	23.4857	23.388	23.4479	23.3732	22.208	22.5256	22.4599	21.8511	22.5052	1.06435	2.39e-07	0.8301
Slc29a1	Q9JIM1	S29A1_MOUSE Equilibrative nucleoside transporter 1 OS=Mus musculus OX=10090 GN=Slc29a1 PE=1 SV=3	19.9478	19.0122	19.8515	19.8886	19.7514	21.8776	22.0405	22.1926	22.1569	22.1896	-2.40115	1.09e-10	20.3575	19.6155	20.3883	20.0711	19.8241	21.8354	21.568	21.5661	21.8271	21.3069	-1.5694	7.31e-08	0.8318
Tsfm	Q9CZR8	EFTS_MOUSE Elongation factor Ts, mitochondrial OS=Mus musculus OX=10090 GN=Tsfm PE=1 SV=1	20.5326	20.1468	20.9722	21.1857	20.7833	18.5097	19.8992	18.6583	19.5189	19.1209	1.58272	1.61e-05	20.2478	20.7111	20.6816	19.6032	20.2004	19.5195	19.9297	19.2328	19.3742	19.6345	0.750691	0.012308	0.832
Sema7a	Q9QUR8	SEM7A_MOUSE Semaphorin-7A OS=Mus musculus OX=10090 GN=Sema7a PE=1 SV=1	20.5182	19.2403	18.4365	19.6926	19.4232	17.8123	18.6511	17.227	18.2746	16.988	1.67155	0.000107	18.9291	18.8649	19.4338	19.5066	19.0163	18.7614	18.2983	18.1445	18.0455	18.3152	0.837138	0.023052	0.8344
Heatr3	Q8BQM4	HEAT3_MOUSE HEAT repeat-containing protein 3 OS=Mus musculus OX=10090 GN=Heatr3 PE=1 SV=1	19.4261	19.8232	19.419	18.7657	19.6995	17.523	18.3052	17.4266	17.8937	17.6205	1.6729	1.61e-05	19.2819	18.6242	18.214	19.8543	18.1198	17.7072	18.1215	18.0999	17.9413	18.0364	0.837536	0.008839	0.8354
Nsdhl	Q9R1J0	NSDHL_MOUSE Sterol-4-alpha-carboxylate 3-dehydrogenase, decarboxylating OS=Mus musculus OX=10090 GN=Nsdhl PE=1 SV=1	15.8492	17.5322	18.3039	18.3716	18.3915	18.6596	18.9404	19.0031	19.0423	18.8956	-1.21855	0.017887	18.1542	18.8811	18.5998	16.2632	17.9762	18.4068	17.9021	18.7654	18.2151	18.4954	-0.38203	0.423611	0.8365
Pak1	O88643	PAK1_MOUSE Serine/threonine-protein kinase PAK 1 OS=Mus musculus OX=10090 GN=Pak1 PE=1 SV=1	20.7123	21.0437	21.1888	21.0419	21.1212	18.9442	18.6982	18.9351	18.1166	18.9624	2.29031	1.04e-10	20.8795	21.0474	21.0809	21.2461	21.0733	19.9106	19.9401	19.4107	19.1446	19.6524	1.45372	1.07e-07	0.8366
Gldc	Q91W43	GCSP_MOUSE Glycine dehydrogenase (decarboxylating), mitochondrial OS=Mus musculus OX=10090 GN=Gldc PE=1 SV=1	20.1277	20.5188	21.3915	20.5886	21.0179	22.2072	22.6156	22.4685	22.2547	22.5291	-1.68611	1.69e-07	20.9714	21.0417	21.5799	21.2628	21.8906	22.1455	22.1942	22.3083	22.3109	22.0299	-0.84851	0.000576	0.8376
Pacs2	Q3V3Q7	PACS2_MOUSE Phosphofurin acidic cluster sorting protein 2 OS=Mus musculus OX=10090 GN=Pacs2 PE=1 SV=2	21.5872	20.4095	21.667	20.4289	22.0405	19.7525	19.6635	19.8123	20.2037	20.1943	1.30138	0.000103	20.3623	20.8355	20.4982	20.714	20.4535	20.1086	19.963	20.4781	20.0842	19.9137	0.463199	0.092957	0.8382
Sugp2	Q8CH09	SUGP2_MOUSE SURP and G-patch domain-containing protein 2 OS=Mus musculus OX=10090 GN=Sugp2 PE=1 SV=2	22.0498	21.3892	21.4405	21.2531	21.1394	16.8605	15.879	17.018	14.5764	16.8737	5.21288	1.34e-10	21.2693	20.8448	20.9979	21.3834	21.3898	17.6919	17.1134	16.282	16.7625	16.1699	4.3731	2.12e-09	0.8398
Sort1	Q6PHU5	SORT_MOUSE Sortilin OS=Mus musculus OX=10090 GN=Sort1 PE=1 SV=1	17.0146	16.9783	17.4175	17.394	16.7234	21.1832	20.8631	20.5722	20.5504	21.0658	-3.74139	7.4e-14	17.2913	17.2267	17.5464	17.9282	17.686	20.3781	19.9941	20.7221	20.5715	20.5155	-2.90057	5.13e-12	0.8408
Slc2a1	P17809	GTR1_MOUSE Solute carrier family 2, facilitated glucose transporter member 1 OS=Mus musculus OX=10090 GN=Slc2a1 PE=1 SV=4	25.0335	25.7641	25.8326	25.7251	25.816	27.7074	28.3075	27.8851	28.0905	28.0657	-2.37696	1.43e-11	25.9277	26.0778	26.3875	26.1643	26.3038	27.7011	27.6492	27.9604	27.3865	27.8374	-1.53471	1.38e-08	0.8423
Plpp3	Q99JY8	PLPP3_MOUSE Phospholipid phosphatase 3 OS=Mus musculus OX=10090 GN=Plpp3 PE=1 SV=1	22.5616	22.8556	22.8225	22.6153	22.7525	23.8536	23.8692	23.8715	23.7752	23.8983	-1.13207	9.85e-12	23.2155	23.2843	23.2332	23.1972	23.0298	23.3744	23.4024	23.5866	23.4109	23.6092	-0.28471	0.000996	0.8474
Acaa2	Q8BWT1	THIM_MOUSE 3-ketoacyl-CoA thiolase, mitochondrial OS=Mus musculus OX=10090 GN=Acaa2 PE=1 SV=3	24.3207	24.06	24.2359	24.1719	24.3338	27.1634	26.968	26.9577	26.9211	26.9981	-2.77724	2.65e-18	24.8085	25.0034	24.9538	24.9556	25.0039	26.8647	26.9163	27.0111	26.6995	26.8813	-1.92955	1.38e-15	0.8477
Prmt8	Q6PAK3	ANM8_MOUSE Protein arginine N-methyltransferase 8 OS=Mus musculus OX=10090 GN=Prmt8 PE=1 SV=2	20.1929	19.5479	19.7337	19.4381	19.5776	15.9086	13.9265	14.6305	15.8486	14.4881	4.73756	6.79e-12	19.6043	19.677	19.3131	19.1835	19.3022	15.8036	15.4678	15.414	15.5822	15.3773	3.88706	1.67e-10	0.8505
Plscr3	Q9JIZ9	PLS3_MOUSE Phospholipid scramblase 3 OS=Mus musculus OX=10090 GN=Plscr3 PE=1 SV=1	23.5753	24.0575	23.9426	24.0566	24.0918	25.7343	25.9272	25.6279	25.6631	25.4317	-1.73209	1.04e-08	24.0038	24.2002	24.3299	24.3138	24.3075	24.8902	25.3558	25.5489	24.4205	25.3477	-0.88157	7.57e-05	0.8505
Cryzl2	Q3UNZ8	QORL2_MOUSE Quinone oxidoreductase-like protein 2 OS=Mus musculus OX=10090 GN=Cryzl2 PE=1 SV=1	17.0695	17.7963	17.8014	17.7933	17.3519	20.5635	20.1842	19.9456	21.625	20.5731	-3.01581	6.27e-09	17.8746	18.6989	18.6592	18.5029	18.844	20.0641	21.0157	20.3866	21.2501	20.6881	-2.16499	7.44e-07	0.8508
Pde6a	P27664	PDE6A_MOUSE Rod cGMP-specific 3',5'-cyclic phosphodiesterase subunit alpha OS=Mus musculus OX=10090 GN=Pde6a PE=2 SV=3	27.2837	27.6289	27.5685	27.6142	27.5986	23.3934	22.7879	22.8977	23.4514	23.165	4.39969	4.99e-15	27.2546	27.2332	27.487	27.3827	27.3528	23.0823	24.2005	24.2099	23.7316	23.7499	3.54719	1.9e-13	0.8525
Gria3	Q9Z2W9	GRIA3_MOUSE Glutamate receptor 3 OS=Mus musculus OX=10090 GN=Gria3 PE=1 SV=2	20.1403	19.8357	18.8871	19.9702	20.5414	15.7748	15.6088	16.8373	16.8451	15.4468	3.77237	6.73e-08	19.2386	19.8132	20.5473	19.6838	19.4279	17.2285	16.924	16.7397	15.3625	17.8685	2.91753	2.31e-06	0.8548
Rabggtb	P53612	PGTB2_MOUSE Geranylgeranyl transferase type-2 subunit beta OS=Mus musculus OX=10090 GN=Rabggtb PE=1 SV=2	19.7108	18.8004	18.9317	18.4552	19.469	17.3958	17.7557	15.8262	17.1704	17.7604	1.8917	3.39e-05	18.4449	18.8507	17.9872	19.1971	19.1256	17.3015	17.6012	17.4857	18.1494	17.8845	1.03664	0.007443	0.8551
Selenoh	Q3UQA7	SELH_MOUSE Selenoprotein H OS=Mus musculus OX=10090 GN=Selenoh PE=1 SV=2	20.9792	21.5387	21.4614	21.5815	21.495	19.8562	19.934	19.8224	19.8171	19.8274	1.55973	1.95e-09	20.89	21.1326	21.3676	21.0883	21.0116	20.654	20.5723	20.1042	20.009	20.6479	0.700535	8.93e-05	0.8592
Gca	Q8VC88	GRAN_MOUSE Grancalcin OS=Mus musculus OX=10090 GN=Gca PE=1 SV=1	17.6019	18.3096	16.949	18.186	17.8296	17.4679	18.4436	15.5867	15.9333	14.097	1.46954	0.028554	17.1895	18.0113	18.3028	17.3555	18.0755	16.5446	17.5312	18.2483	17.4631	16.0973	0.610012	0.335352	0.8595
Scfd2	Q8BTY8	SCFD2_MOUSE Sec1 family domain-containing protein 2 OS=Mus musculus OX=10090 GN=Scfd2 PE=1 SV=1	13.0225	12.4132	15.3345	11.8846	0	15.9245	15.0099	15.8721	15.874	16.5162	-5.30837	0.061512	13.5951	0	13.9491	14.7141	13.3946	15.4487	15.5788	15.767	15.9767	15.8573	-4.59513	0.101253	0.8631
C1ql1	O88992	C1QRF_MOUSE C1q-related factor OS=Mus musculus OX=10090 GN=C1ql1 PE=1 SV=2	21.3684	21.1731	20.6999	21.1016	20.6073	17.7758	17.3861	18.3176	17.192	16.6836	3.51906	1.75e-09	21.1264	19.9835	19.8155	20.4099	19.88	17.0873	18.0301	18.2141	17.3921	17.2199	2.65437	1.17e-07	0.8647
Rcan3	Q9JKK0	RCAN3_MOUSE Calcipressin-3 OS=Mus musculus OX=10090 GN=Rcan3 PE=2 SV=1	20.6962	19.9125	20.2346	20.3581	20.2074	17.0027	17.7554	16.4412	17.4985	17.262	3.0898	1.66e-11	20.2433	20.2148	20.152	19.6539	19.8514	17.9045	17.7137	17.8784	17.5202	17.9767	2.22439	3.05e-09	0.8654
Rap2c	Q8BU31	RAP2C_MOUSE Ras-related protein Rap-2c OS=Mus musculus OX=10090 GN=Rap2c PE=1 SV=1	14.6373	15.5662	15.3748	16.3396	17.43	19.3565	19.6674	17.26	18.4524	17.9767	-2.67303	6.38e-05	16.0635	16.5247	17.2532	16.4856	16.6472	18.3037	17.8991	17.5666	19.4749	18.7658	-1.80717	0.002495	0.8659
Ckap4	Q8BMK4	CKAP4_MOUSE Cytoskeleton-associated protein 4 OS=Mus musculus OX=10090 GN=Ckap4 PE=1 SV=2	24.7714	24.7769	24.8304	24.6354	24.6714	25.9627	25.8788	26.4204	26.0058	25.9298	-1.3024	4.39e-09	24.3807	24.3708	24.5814	24.6669	24.5446	25.0332	25.1491	25.0341	24.4597	25.0309	-0.43252	0.002388	0.8699
Nckipsd	Q9ESJ4	SPN90_MOUSE NCK-interacting protein with SH3 domain OS=Mus musculus OX=10090 GN=Nckipsd PE=1 SV=2	18.0962	16.4696	16.4024	18.6743	17.3604	14.6523	16.7885	15.9448	15.5882	17.6722	1.27137	0.021854	16.5377	17.4532	16.9176	17.8566	17.5342	17.0863	16.7638	17.1844	16.184	17.0823	0.399695	0.439362	0.8717
Gnb1	P62874	GBB1_MOUSE Guanine nucleotide-binding protein G(I)/G(S)/G(T) subunit beta-1 OS=Mus musculus OX=10090 GN=Gnb1 PE=1 SV=3	31.0235	30.942	30.8195	30.955	30.9743	27.9779	27.8862	28.0586	28.4164	27.883	2.89848	1.22e-15	30.9383	30.9143	30.9292	30.9137	30.9073	28.4879	29.1097	28.919	28.9997	28.9526	2.02678	5.14e-13	0.8717
Itgb8	Q0VBD0	ITB8_MOUSE Integrin beta-8 OS=Mus musculus OX=10090 GN=Itgb8 PE=1 SV=1	22.3655	22.5847	22.049	21.645	22.1653	26.1777	26.2308	26.3923	26.2369	26.4632	-4.13827	4.06e-15	22.0814	22.4231	22.3365	22.8433	22.8781	25.8535	25.8168	25.8915	25.494	25.8383	-3.26635	2.21e-13	0.8719
Prkcd	P28867	KPCD_MOUSE Protein kinase C delta type OS=Mus musculus OX=10090 GN=Prkcd PE=1 SV=3	14.3865	13.6108	13.8692	0	12.9845	18.1725	17.9552	17.4021	18.2118	17.4007	-6.85829	0.023703	13.4838	15.8198	14.5286	0	15.0524	17.9979	17.8504	18.1699	17.9687	17.8367	-6.1878	0.03867	0.8722
Tspan9	Q8BJU2	TSN9_MOUSE Tetraspanin-9 OS=Mus musculus OX=10090 GN=Tspan9 PE=1 SV=1	16.9049	17.1335	17.5746	17.1503	18.3334	18.8695	18.6864	19.5105	18.725	19.9349	-1.7259	6.28e-05	17.5922	17.0379	17.4296	18.0069	17.0962	18.8163	17.327	18.8803	18.1535	18.2429	-0.85144	0.019251	0.8745
Npr2	Q6VVW5	ANPRB_MOUSE Atrial natriuretic peptide receptor 2 OS=Mus musculus OX=10090 GN=Npr2 PE=1 SV=2	22.5298	23.2221	23.325	23.1726	23.2673	25.0467	25.4838	25.0492	25.1951	25.3028	-2.11216	3.77e-11	23.3407	23.5146	23.8055	23.609	23.7824	24.8831	24.8049	25.045	24.5313	24.9746	-1.23732	1.37e-07	0.8748
Dlgap1	Q9D415	DLGP1_MOUSE Disks large-associated protein 1 OS=Mus musculus OX=10090 GN=Dlgap1 PE=1 SV=3	17.8129	15.7814	13.8363	16.3773	15.9774	17.3922	17.565	17.456	17.595	17.7296	-1.59049	0.004075	16.9634	15.7422	16.1949	15.7844	15.3055	16.986	16.3152	16.9014	16.6348	16.7295	-0.71531	0.155138	0.8752
Ptprd	Q64487	PTPRD_MOUSE Receptor-type tyrosine-protein phosphatase delta OS=Mus musculus OX=10090 GN=Ptprd PE=1 SV=3	20.7224	21.0455	20.7499	20.6261	20.7685	19.5938	18.0097	18.2782	18.6262	18.9101	2.09892	3.59e-07	19.5622	20.8991	20.4034	20.261	20.5654	19.2756	19.4166	18.5878	19.2934	19.0145	1.22069	0.000241	0.8782
Dgat1	Q9Z2A7	DGAT1_MOUSE Diacylglycerol O-acyltransferase 1 OS=Mus musculus OX=10090 GN=Dgat1 PE=1 SV=1	19.373	18.7195	18.8605	19.0027	18.6604	21.0731	20.6954	20.59	20.5096	20.6618	-1.78275	1.81e-07	19.757	18.8008	18.7352	19.909	19.7328	20.4217	20.0017	20.4631	20.3551	20.2111	-0.9036	0.000564	0.8791
Eif4e2	Q8BMB3	IF4E2_MOUSE Eukaryotic translation initiation factor 4E type 2 OS=Mus musculus OX=10090 GN=Eif4e2 PE=1 SV=1	20.7419	20.3273	19.3777	21.2342	19.3248	17.6212	19.4632	18.7075	17.5761	18.1326	1.90107	0.001546	19.5558	20.6607	18.9257	19.5509	20.1496	19.7172	19.4007	17.4547	17.8832	19.2943	1.01849	0.060507	0.8826
Ccz1	Q8C1Y8	CCZ1_MOUSE Vacuolar fusion protein CCZ1 homolog OS=Mus musculus OX=10090 GN=Ccz1 PE=1 SV=1	16.4239	17.8871	16.0715	15.7936	17.2737	17.1079	19.1257	17.4671	17.966	18.3029	-1.30398	0.014196	16.2336	18.0172	17.9821	17.0779	18.1153	17.014	18.7728	18.2876	17.5596	17.8959	-0.42074	0.391428	0.8832
Fhl2	O70433	FHL2_MOUSE Four and a half LIM domains protein 2 OS=Mus musculus OX=10090 GN=Fhl2 PE=1 SV=1	19.8982	19.4175	18.0985	17.8815	18.9826	21.3632	21.2248	21.3296	21.4484	21.3364	-2.4848	1.57e-07	19.6236	19.9737	19.1385	19.7179	19.8783	21.1898	21.156	21.2596	21.774	20.9419	-1.59787	4.45e-05	0.8869
Adar	Q99MU3	DSRAD_MOUSE Double-stranded RNA-specific adenosine deaminase OS=Mus musculus OX=10090 GN=Adar PE=1 SV=2	20.7029	20.2725	20.1788	19.8342	20.1133	17.8338	18.9734	18.4028	16.8762	17.758	2.25151	5.65e-07	20.4383	20.115	19.5349	19.5837	19.648	18.3822	18.1383	18.6222	18.5752	18.7796	1.36449	0.000222	0.887
Gstz1	Q9WVL0	MAAI_MOUSE Maleylacetoacetate isomerase OS=Mus musculus OX=10090 GN=Gstz1 PE=1 SV=1	19.2983	18.514	18.0991	18.5222	18.0797	20.0048	19.5753	19.498	19.4408	19.9192	-1.18499	6.7e-06	18.5505	18.8923	19.0256	19.1444	18.8029	19.2276	19.1816	19.2577	19.0629	19.1729	-0.29738	0.130353	0.8876
Coq3	Q8BMS4	COQ3_MOUSE Ubiquinone biosynthesis O-methyltransferase, mitochondrial OS=Mus musculus OX=10090 GN=Coq3 PE=1 SV=1	18.795	19.3671	19.2107	18.4492	19.1531	21.1822	21.8538	20.9897	21.0822	21.7548	-2.37754	1.38e-09	19.4646	18.974	19.4437	19.3884	19.2589	20.5415	21.0317	20.8061	20.3902	21.1882	-1.48561	1.27e-06	0.8919
Ptprf	A2A8L5	PTPRF_MOUSE Receptor-type tyrosine-protein phosphatase F OS=Mus musculus OX=10090 GN=Ptprf PE=1 SV=1	15.7684	13.0654	17.0665	15.8682	17.1648	18.7059	18.5005	18.8116	18.8713	18.9227	-2.97574	3.31e-05	17.3166	17.625	16.3929	17.677	17.5282	19.5769	19.4878	19.2015	19.7215	18.9592	-2.08146	0.001175	0.8943
Mef2d	Q63943	MEF2D_MOUSE Myocyte-specific enhancer factor 2D OS=Mus musculus OX=10090 GN=Mef2d PE=1 SV=2	23.7392	24.1348	23.8271	23.8827	23.6482	22.2558	21.2778	22.5457	21.6087	22.0931	1.89017	3.76e-07	23.5214	23.6732	23.6787	23.8187	23.4918	22.4958	22.234	22.5698	23.5959	22.3199	0.993667	0.000651	0.8965
Slc37a2	Q9WU81	G6PT3_MOUSE Glucose-6-phosphate exchanger SLC37A2 OS=Mus musculus OX=10090 GN=Slc37a2 PE=1 SV=1	18.0682	18.6217	16.6112	16.2062	18.5478	21.0467	21.0099	21.1541	21.0184	21.2139	-3.47758	2.07e-06	16.6056	19.4531	19.5312	18.1524	18.49	21.0382	20.9567	20.9357	21.3123	20.85	-2.57213	7.67e-05	0.9054
Slc16a3	P57787	MOT4_MOUSE Monocarboxylate transporter 4 OS=Mus musculus OX=10090 GN=Slc16a3 PE=1 SV=1	22.562	22.0864	22.3148	22.4559	22.2874	20.4149	19.129	20.117	18.7939	19.4406	2.76223	3.58e-09	22.4459	22.3497	22.1039	22.0274	22.0284	20.6531	20.7879	19.9616	19.8703	20.4207	1.85234	1.13e-06	0.9099
Rcbtb1	Q6NXM2	RCBT1_MOUSE RCC1 and BTB domain-containing protein 1 OS=Mus musculus OX=10090 GN=Rcbtb1 PE=1 SV=1	15.1857	15.7547	17.2191	16.4497	15.2574	17.49	18.5927	19.2608	18.2684	18.4701	-2.4431	0.000218	17.651	16.1822	16.7383	15.6951	16.6807	18.8637	18.633	18.6629	16.0837	18.369	-1.53301	0.009498	0.9101
Krt4	P07744	K2C4_MOUSE Keratin, type II cytoskeletal 4 OS=Mus musculus OX=10090 GN=Krt4 PE=1 SV=2	21.6754	21.4031	21.556	21.5529	21.4139	19.2512	19.4114	18.7431	19.6567	18.8725	2.33326	3.18e-08	21.4823	21.3905	21.3117	21.2097	21.31	19.2031	20.7941	19.6386	20.5496	19.4419	1.41535	2.45e-05	0.9179
Gucy2e	P52785	GUC2E_MOUSE Guanylyl cyclase GC-E OS=Mus musculus OX=10090 GN=Gucy2e PE=3 SV=2	26.0395	26.6095	26.5597	26.5572	26.5507	21.9421	21.5285	21.3521	22.2759	21.7353	4.69654	1.12e-15	26.4308	26.3006	26.4135	26.4422	26.3324	22.2887	23.1056	22.825	22.3113	22.4973	3.77832	4.49e-14	0.9182
Ttc28	Q80XJ3	TTC28_MOUSE Tetratricopeptide repeat protein 28 OS=Mus musculus OX=10090 GN=Ttc28 PE=1 SV=3	20.1846	21.3322	21.1025	21.3466	21.5335	19.3972	20.0219	19.7873	20.2291	14.6408	2.28462	0.006575	21.1524	21.6543	21.5205	21.4173	21.2145	19.4614	20.2689	20.2043	20.0816	20.1158	1.36536	0.082377	0.9193
Fuca1	Q99LJ1	FUCO_MOUSE Tissue alpha-L-fucosidase OS=Mus musculus OX=10090 GN=Fuca1 PE=1 SV=1	18.7877	16.8352	17.8984	18.8854	18.9047	19.6407	19.674	19.6611	19.1578	19.1489	-1.19423	0.001595	18.6792	19.3711	18.5158	19.3342	18.9172	18.8443	19.3472	19.1343	19.3406	19.5175	-0.27327	0.404707	0.921
Syne1	Q6ZWR6	SYNE1_MOUSE Nesprin-1 OS=Mus musculus OX=10090 GN=Syne1 PE=1 SV=2	23.8187	23.5627	24.2441	23.9138	24.0277	26.3464	26.3709	25.8564	26.552	25.4378	-2.1993	7.29e-10	24.3958	24.3158	24.128	24.3389	24.3494	25.7289	25.888	25.3203	25.6723	25.3048	-1.27729	1.95e-06	0.922
Cetn2	Q9R1K9	CETN2_MOUSE Centrin-2 OS=Mus musculus OX=10090 GN=Cetn2 PE=1 SV=1	19.7249	21.3072	21.3647	21.2426	20.4462	18.4152	18.0822	19.3606	18.7697	18.6631	2.15897	3.08e-06	20.8077	20.8849	20.6846	20.576	21.0942	20.3806	19.8661	19.4769	18.8734	19.2714	1.23581	0.001229	0.9232
Zscan26	Q5RJ54	ZSC26_MOUSE Zinc finger and SCAN domain-containing protein 26 OS=Mus musculus OX=10090 GN=Zscan26 PE=2 SV=1	17.5552	18.8428	18.6656	18.1293	18.1699	16.2442	15.9451	17.1645	13.9745	15.5955	2.4878	1.78e-05	18.2256	18.1657	18.6617	18.8018	18.1603	16.3146	16.5783	16.5821	17.4939	17.2589	1.55744	0.00189	0.9304
Serpina3c	P29621	SPA3C_MOUSE Serine protease inhibitor A3C OS=Mus musculus OX=10090 GN=Serpina3c PE=2 SV=1	17.7344	18.3931	18.5462	18.3523	17.7124	20.0048	20.9132	20.5551	20.77	20.9076	-2.48243	5.33e-08	17.9867	17.7766	18.306	19.309	17.9774	19.8783	20.0022	19.7549	19.2338	20.2199	-1.54666	2.71e-05	0.9358
Lamb1	P02469	LAMB1_MOUSE Laminin subunit beta-1 OS=Mus musculus OX=10090 GN=Lamb1 PE=1 SV=3	19.3515	19.4789	18.3659	18.9878	18.9848	22.0362	21.3576	21.4789	21.0363	21.538	-2.45562	2.06e-09	18.205	18.6381	18.9927	18.0707	18.736	19.7699	19.8984	20.2167	20.2343	20.1078	-1.51695	2.09e-06	0.9387
Rpe65	Q91ZQ5	RPE65_MOUSE Retinoid isomerohydrolase OS=Mus musculus OX=10090 GN=Rpe65 PE=1 SV=4	21.2243	21.4005	21.466	21.3998	21.185	26.9633	27.1883	27.02	26.9234	27.1903	-5.72196	7.12e-22	21.4195	21.3952	21.6256	21.757	21.5746	26.2051	26.1613	26.5514	26.3685	26.3892	-4.7807	1.62e-20	0.9413
Qrich1	Q3UA37	QRIC1_MOUSE Glutamine-rich protein 1 OS=Mus musculus OX=10090 GN=Qrich1 PE=1 SV=1	19.1269	17.2648	18.1937	18.9907	18.7196	15.8918	17.4895	16.6605	16.6178	16.9025	1.74671	0.001839	17.2027	17.5169	18.2228	18.3672	17.3447	16.4953	17.8587	17.6081	15.1384	17.5477	0.801235	0.110341	0.9455
Fdft1	P53798	FDFT_MOUSE Squalene synthase OS=Mus musculus OX=10090 GN=Fdft1 PE=1 SV=2	16.2292	16.8781	13.3407	12.8917	15.4887	13.5963	17.8654	18.0378	17.4367	17.4885	-1.91928	0.032845	16.317	14.4291	15.8741	16.3602	16.5468	17.3756	16.2909	17.0671	16.9651	16.6911	-0.97255	0.256023	0.9467
Celf4	Q7TSY6	CELF4_MOUSE CUGBP Elav-like family member 4 OS=Mus musculus OX=10090 GN=Celf4 PE=1 SV=2	20.3957	19.9279	19.8465	19.8073	19.9021	18.0166	16.9766	17.4411	16.9664	18.111	2.47358	1.11e-08	19.7633	19.9186	19.8746	19.9326	19.6355	18.4093	17.9287	19.1322	17.8112	18.2289	1.5229	8.82e-06	0.9507
Nfib	P97863	NFIB_MOUSE Nuclear factor 1 B-type OS=Mus musculus OX=10090 GN=Nfib PE=1 SV=2	16.5137	16.4354	15.5767	17.0103	16.7439	19.9433	19.6633	19.9739	19.7477	19.9293	-3.39548	1.03e-08	17.4429	16.8188	16.1828	15.5346	16.3631	19.462	19.1707	18.6217	17.9404	19.3536	-2.44126	1.14e-06	0.9542
Smpdl3b	P58242	ASM3B_MOUSE Acid sphingomyelinase-like phosphodiesterase 3b OS=Mus musculus OX=10090 GN=Smpdl3b PE=1 SV=1	14.8053	14.1072	13.6658	16.248	14.2696	20.3113	20.5072	20.1011	20.181	20.0894	-5.61882	3.89e-07	12.9053	16.6321	16.4919	12.4325	16.4862	19.5256	19.7785	19.6691	19.4634	19.809	-4.6595	4.64e-06	0.9593
Prph2	P15499	PRPH2_MOUSE Peripherin-2 OS=Mus musculus OX=10090 GN=Prph2 PE=1 SV=1	29.0575	28.9633	28.9162	28.9015	28.961	25.0769	24.352	24.5627	25.3677	24.7531	4.13742	7.94e-14	28.6357	28.6185	28.8511	28.9375	28.7537	24.7905	25.8536	25.9832	25.7473	25.5685	3.17066	6.65e-12	0.9668
Pkm	P52480	KPYM_MOUSE Pyruvate kinase PKM OS=Mus musculus OX=10090 GN=Pkm PE=1 SV=4	32.3111	31.6005	31.5947	31.6136	31.1708	30.5364	30.346	30.3979	30.6321	30.5567	1.16435	3.87e-07	31.5992	31.571	31.584	31.5725	31.5609	31.5515	31.5416	31.0583	31.337	31.4227	0.195328	0.204363	0.969
Cdh5	P55284	CADH5_MOUSE Cadherin-5 OS=Mus musculus OX=10090 GN=Cdh5 PE=1 SV=2	18.5326	15.2344	17.6707	18.8889	17.6284	19.9825	20.1658	20.2734	20.5406	20.8256	-2.76659	1.11e-05	18.9204	18.1984	18.6195	18.2481	18.5298	20.1519	20.5005	20.1613	20.3922	20.28	-1.79397	0.001018	0.9726
Gtf3c1	Q8K284	TF3C1_MOUSE General transcription factor 3C polypeptide 1 OS=Mus musculus OX=10090 GN=Gtf3c1 PE=1 SV=2	21.3834	21.9284	21.5978	21.683	21.8887	23.8677	22.9822	23.6685	24.1276	23.3832	-1.90959	1.09e-07	21.023	21.1548	20.9556	21.3954	21.6038	21.9618	22.7328	21.8525	22.5548	21.715	-0.93682	0.000549	0.9728
Cav1	P49817	CAV1_MOUSE Caveolin-1 OS=Mus musculus OX=10090 GN=Cav1 PE=1 SV=1	21.3243	20.5345	21.609	20.6621	19.5588	24.678	24.9146	24.9254	24.8681	24.8731	-4.11409	7.73e-11	22.1167	21.7887	20.8393	21.5803	22.0856	25.0498	24.9592	24.7143	24.5811	24.8106	-3.14091	5.32e-09	0.9732
Prune2	Q52KR3	PRUN2_MOUSE Protein prune homolog 2 OS=Mus musculus OX=10090 GN=Prune2 PE=1 SV=2	19.2075	21.4075	21.3891	21.784	21.5117	18.8171	19.3846	18.2937	19.1845	19.4203	2.03991	2.08e-05	21.2371	21.1482	21.3346	21.1107	21.0957	20.2024	20.0703	20.1569	20.2895	19.8921	1.063	0.007843	0.9769
Plp2	Q9R1Q7	PLP2_MOUSE Proteolipid protein 2 OS=Mus musculus OX=10090 GN=Plp2 PE=1 SV=1	19.1305	19.872	19.5096	19.6093	20.6039	23.4327	23.8971	24.1218	23.9206	23.9978	-4.12895	2.09e-13	20.4417	20.1827	19.9492	20.3448	19.8033	23.2612	23.4257	23.3358	23.0787	23.3593	-3.14781	1.86e-11	0.9811
Pdc	Q9QW08	PHOS_MOUSE Phosducin OS=Mus musculus OX=10090 GN=Pdc PE=2 SV=1	25.159	25.8242	25.6464	25.0884	25.8929	17.107	18.6036	18.4574	19.9305	18.5094	7.00063	2.12e-12	25.0205	26.0056	26.2573	25.486	25.9013	19.5487	19.8245	18.8753	20.6595	19.6726	6.01803	2.53e-11	0.9826
Mink1	Q9JM52	MINK1_MOUSE Misshapen-like kinase 1 OS=Mus musculus OX=10090 GN=Mink1 PE=1 SV=3	19.4549	21.8489	20.7282	20.535	19.8058	17.2571	18.2552	18.5649	18.1352	18.3674	2.3586	0.000219	20.7819	21.1881	18.5638	21.115	19.3948	18.8424	18.2723	18.2664	19.4298	19.3608	1.37439	0.014791	0.9842
Ikbip	Q9DBZ1	IKIP_MOUSE Inhibitor of nuclear factor kappa-B kinase-interacting protein OS=Mus musculus OX=10090 GN=Ikbip PE=1 SV=2	19.7764	21.1871	21.2665	21.0756	21.7558	23.112	22.8043	23.3193	22.4133	22.671	-1.85171	6.42e-06	20.9723	20.691	21.2998	21.0918	21.8113	21.989	22.2255	21.6238	22.2317	22.1336	-0.86747	0.008338	0.9842
Calml4	Q91WQ9	CALL4_MOUSE Calmodulin-like protein 4 OS=Mus musculus OX=10090 GN=Calml4 PE=1 SV=2	18.24	17.9594	17.3396	17.1486	17.2712	19.1729	19.6692	19.3507	18.9101	19.0677	-1.6424	0.000445	18.2369	17.3077	17.789	16.7701	17.1726	18.5146	18.6957	18.4429	16.3953	18.5058	-0.65561	0.10277	0.9868
Timp2	P25785	TIMP2_MOUSE Metalloproteinase inhibitor 2 OS=Mus musculus OX=10090 GN=Timp2 PE=1 SV=2	15.3566	0	14.1432	17.6258	16.6731	18.3151	17.9224	18.3584	18.0005	18.0024	-5.36	0.028352	17.5406	15.1677	16.9483	17.0495	15.7406	17.5542	17.8969	17.8901	16.8533	18.1615	-1.18185	0.604416	0.9882
Nelfe	P19426	NELFE_MOUSE Negative elongation factor E OS=Mus musculus OX=10090 GN=Nelfe PE=1 SV=2	17.628	16.8729	16.4381	17.0895	16.4504	15.3424	14.8895	13.8435	14.8192	15.5859	1.99965	1.71e-05	16.0774	15.8801	15.614	15.2766	16.3728	13.9695	14.7054	15.3804	15.4956	14.6246	1.00908	0.008671	0.9906
Ppef2	O35385	PPE2_MOUSE Serine/threonine-protein phosphatase with EF-hands 2 OS=Mus musculus OX=10090 GN=Ppef2 PE=2 SV=1	20.3978	20.1976	19.7531	20.2037	20.1218	18.9914	18.6769	19.3361	18.9401	18.1605	1.31379	1.14e-05	20.2564	19.5823	19.5431	19.5341	19.2397	19.7445	19.1235	18.8907	19.2994	19.498	0.319907	0.157961	0.9939
Mbp	P04370	MBP_MOUSE Myelin basic protein OS=Mus musculus OX=10090 GN=Mbp PE=1 SV=2	16.8789	16.9336	17.2013	16.6841	18.1495	23.8229	24.2241	24.5336	24.487	24.0245	-7.04892	9.86e-14	17.6637	17.5334	17.8713	16.8411	18.1131	23.5835	24.2497	23.2237	22.6516	24.5613	-6.04942	1.27e-12	0.9995
Met	P16056	MET_MOUSE Hepatocyte growth factor receptor OS=Mus musculus OX=10090 GN=Met PE=1 SV=1	18.2005	18.5188	18.4753	18.5412	17.1406	21.4856	21.6563	21.5161	21.2777	21.3205	-3.27597	2.23e-11	18.4885	18.0452	18.6783	18.5693	18.8178	20.6672	20.7241	21.113	20.5607	20.9011	-2.27337	7.06e-09	1.0026
Map2k3	O09110	MP2K3_MOUSE Dual specificity mitogen-activated protein kinase kinase 3 OS=Mus musculus OX=10090 GN=Map2k3 PE=1 SV=2	16.4851	18.2074	17.5621	19.4533	17.8819	16.5795	15.4815	16.217	17.8388	16.4207	1.41045	0.047924	16.8629	15.7712	18.7585	15.6104	15.7729	16.68	15.2362	16.0168	17.6929	15.1485	0.400311	0.553768	1.0101
Prx	O55103	PRAX_MOUSE Periaxin OS=Mus musculus OX=10090 GN=Prx PE=1 SV=1	16.7114	17.371	17.0984	17.533	17.6408	22.5478	22.9646	23.1346	22.9729	22.4694	-5.54691	1.26e-15	17.6952	17.9613	17.1884	17.0152	17.0724	21.9813	21.9623	22.0944	21.5223	22.0403	-4.53361	3.87e-14	1.0133
Frmd5	Q6P5H6	FRMD5_MOUSE FERM domain-containing protein 5 OS=Mus musculus OX=10090 GN=Frmd5 PE=1 SV=1	18.8559	19.1179	18.3216	19.0344	18.8045	15.1049	15.2825	16.0249	15.4108	16.038	3.25464	7.17e-10	18.6264	18.8267	19.1726	18.9846	18.4592	16.441	16.0937	15.8492	17.1664	17.324	2.239	1.92e-07	1.0156
Nqo1	Q64669	NQO1_MOUSE NAD(P)H dehydrogenase [quinone] 1 OS=Mus musculus OX=10090 GN=Nqo1 PE=1 SV=3	22.903	22.9671	22.6208	22.5172	22.8924	26.9661	27.0524	27.1389	26.9957	27.1663	-4.28378	2.93e-18	23.0333	22.8676	23.1306	22.9854	22.4937	26.0837	26.0554	26.2106	26.3436	26.1212	-3.26079	3.21e-16	1.023
Slc12a9	Q99MR3	S12A9_MOUSE Solute carrier family 12 member 9 OS=Mus musculus OX=10090 GN=Slc12a9 PE=1 SV=2	17.7587	18.7462	17.2467	17.1848	17.9837	21.4622	21.5394	21.3972	21.1893	21.2651	-3.58664	6.17e-09	18.658	18.2907	18.1673	19.9008	17.5395	20.6133	21.3163	21.2947	21.1043	21.0451	-2.56344	7.79e-07	1.0232
Gngt1	Q61012	GBG1_MOUSE Guanine nucleotide-binding protein G(T) subunit gamma-T1 OS=Mus musculus OX=10090 GN=Gngt1 PE=1 SV=3	26.062	27.0929	27.0109	27.1702	27.2087	22.0657	22.1952	22.2764	22.8429	22.0462	4.62366	1.27e-13	26.7978	26.8815	27.2037	26.7774	27.0444	22.7716	23.8269	23.6185	23.4275	23.0961	3.59284	8.38e-12	1.0308
Igfbp5	Q07079	IBP5_MOUSE Insulin-like growth factor-binding protein 5 OS=Mus musculus OX=10090 GN=Igfbp5 PE=1 SV=1	17.021	15.8655	16.6494	15.3649	15.7707	23	22.6248	22.6897	22.4163	22.5947	-6.53081	9.07e-16	17.3286	17.7819	17.4655	17.4211	17.0337	22.8213	22.6977	22.9298	23.1603	22.9092	-5.49751	1.7e-14	1.0333
Pcp2	P12660	PCP2_MOUSE Purkinje cell protein 2 OS=Mus musculus OX=10090 GN=Pcp2 PE=1 SV=2	18.64	20.451	20.092	20.3513	20.6735	17.9274	17.6136	18.7769	15.5622	17.8277	2.49998	9.11e-05	19.4375	20.7783	21.088	20.7973	21.3057	19.2617	19.2636	19.078	18.941	19.533	1.46592	0.00856	1.0341
Cgn	P59242	CING_MOUSE Cingulin OS=Mus musculus OX=10090 GN=Cgn PE=1 SV=1	16.5112	17.8584	15.6832	19.2207	18.1668	18.4272	19.1348	19.3777	19.2014	18.3378	-1.40771	0.014706	19.2814	18.8257	18.0367	17.1871	18.8023	18.8374	19.0162	19.0664	18.3952	18.6772	-0.37183	0.484049	1.0359
Abcb6	Q9DC29	ABCB6_MOUSE ATP-binding cassette sub-family B member 6, mitochondrial OS=Mus musculus OX=10090 GN=Abcb6 PE=1 SV=1	20.2686	22.2787	22.7771	22.9049	22.5768	19.6403	21.4435	20.4252	21.7715	21.6538	1.17433	0.023789	21.8587	22.9959	22.118	22.2095	22.4783	22.4631	22.756	22.3337	21.5719	21.8523	0.136678	0.776607	1.0377
Heph	Q9Z0Z4	HEPH_MOUSE Hephaestin OS=Mus musculus OX=10090 GN=Heph PE=1 SV=3	19.5052	20.0195	20.3053	20.2324	19.9301	22.107	22.5233	22.2929	21.957	22.2337	-2.22428	1.27e-11	20.1973	20.1879	20.4345	19.9788	20.4718	21.5491	21.4655	21.5078	21.1628	21.5138	-1.18575	2.01e-07	1.0385
Tmem56	Q8CGF5	TMM56_MOUSE Transmembrane protein 56 OS=Mus musculus OX=10090 GN=Tmem56 PE=2 SV=1	17.8695	16.7652	17.8779	17.2492	16.2559	19.7892	20.4983	19.7047	20.2718	20.1621	-2.88168	2.16e-09	18.3979	17.8319	18.2903	18.4355	17.8865	19.8617	20.1247	20.0351	19.899	20.1356	-1.84281	1.37e-06	1.0389
Lyar	Q08288	LYAR_MOUSE Cell growth-regulating nucleolar protein OS=Mus musculus OX=10090 GN=Lyar PE=1 SV=2	23.9208	23.7237	23.8564	23.9185	23.6262	21.1357	21.9144	22.0191	22.1075	21.4563	2.08252	9.05e-09	23.7898	23.5035	23.7086	23.2139	23.4315	22.9621	22.8364	22.2752	22.5175	21.854	1.04041	8.39e-05	1.0421
Dnase2	P56542	DNS2A_MOUSE Deoxyribonuclease-2-alpha OS=Mus musculus OX=10090 GN=Dnase2 PE=1 SV=1	12.877	0	14.5976	14.3717	17.0281	18.4065	18.3984	17.8325	18.7041	17.91	-6.47544	0.049219	17.0915	0	16.4974	16.0218	16.2941	19.308	17.9819	18.4031	19.663	19.4325	-5.77672	0.076055	1.0502
Fkbp10	Q61576	FKB10_MOUSE Peptidyl-prolyl cis-trans isomerase FKBP10 OS=Mus musculus OX=10090 GN=Fkbp10 PE=1 SV=2	20.7502	20.2069	20.5131	19.45	20.6228	23.8816	23.9298	24.031	23.8148	23.8768	-3.59819	7.28e-11	19.415	20.461	19.6794	20.2915	18.9942	22.1481	22.1969	22.1689	22.7774	22.2849	-2.54704	1.57e-08	1.0512
Kcnj14	Q8JZN3	KCJ14_MOUSE ATP-sensitive inward rectifier potassium channel 14 OS=Mus musculus OX=10090 GN=Kcnj14 PE=2 SV=1	23.2366	22.9796	23.0025	23.164	23.0188	19.6785	18.3028	19.7767	19.0595	19.2905	3.85871	2.93e-11	23.3165	23.1822	23.074	23.1539	23.0902	21.0231	19.7477	19.7312	20.8696	20.4124	2.80658	4.45e-09	1.0521
Enpp2	Q9R1E6	ENPP2_MOUSE Ectonucleotide pyrophosphatase/phosphodiesterase family member 2 OS=Mus musculus OX=10090 GN=Enpp2 PE=1 SV=3	18.4809	18.9159	18.5119	18.9764	18.9536	20.9554	20.9232	21.0464	20.9151	21.0132	-2.20293	3.18e-10	19.5271	18.1918	18.6175	18.7467	18.9579	19.887	19.8508	20.104	19.9612	19.9907	-1.15054	3.89e-06	1.0524
Ndufaf1	Q9CWX2	CIA30_MOUSE Complex I intermediate-associated protein 30, mitochondrial OS=Mus musculus OX=10090 GN=Ndufaf1 PE=1 SV=2	21.4717	21.5699	21.2914	21.4649	21.1778	20.8229	20.3561	20.5704	19.9017	20.0119	1.06255	8.18e-05	20.6159	20.569	20.5042	21.1836	20.7748	20.7936	20.7693	21.0026	21.107	19.9398	0.007027	0.973471	1.0555
Tspo	P50637	TSPO_MOUSE Translocator protein OS=Mus musculus OX=10090 GN=Tspo PE=1 SV=1	14.2095	16.417	14.8849	15.4946	13.6326	19.2499	16.1408	17.9462	16.7353	17.1335	-2.51344	0.005286	15.5926	16.2235	16.4825	16.5546	13.4983	15.5693	19.1386	18.2261	15.565	17.1392	-1.45737	0.081849	1.0561
Pde1b	Q01065	PDE1B_MOUSE Calcium/calmodulin-dependent 3',5'-cyclic nucleotide phosphodiesterase 1B OS=Mus musculus OX=10090 GN=Pde1b PE=1 SV=2	22.953	22.9646	23.0327	23.2229	22.9489	22.12	21.2935	20.7083	20.47	20.9426	1.91754	4.36e-07	23.1425	22.9291	22.8359	22.7928	22.7757	22.5248	22.5029	21.6558	21.6576	21.8434	0.858315	0.002726	1.0592
Wac	Q924H7	WAC_MOUSE WW domain-containing adapter protein with coiled-coil OS=Mus musculus OX=10090 GN=Wac PE=1 SV=2	18.5219	18.4021	18.104	19.3719	18.7666	16.7085	19.4928	17.0319	16.9737	15.9335	1.40525	0.037718	18.9459	18.8806	18.7438	18.683	18.7303	17.2844	19.4702	18.0394	16.9926	20.4898	0.341424	0.591771	1.0638
Mug1	P28665	MUG1_MOUSE Murinoglobulin-1 OS=Mus musculus OX=10090 GN=Mug1 PE=1 SV=3	21.4551	21.6107	21.7239	21.3149	21.6013	24.9593	25.4031	25.3388	25.3571	25.4697	-3.76442	6.95e-17	21.4306	21.5109	21.0572	20.9985	21.0986	23.8617	23.778	23.9286	23.8939	24.1342	-2.70009	2.02e-14	1.0643
Nfix	P70257	NFIX_MOUSE Nuclear factor 1 X-type OS=Mus musculus OX=10090 GN=Nfix PE=1 SV=2	18.2369	18.8149	18.7222	18.9733	18.8562	21.6011	21.5811	22.4273	22.2276	21.7297	-3.19264	7.06e-12	18.9593	18.7964	18.906	18.4414	18.4083	21.2683	20.7564	20.4114	20.637	21.0749	-2.12734	4.48e-09	1.0653
Bmp2k	Q91Z96	BMP2K_MOUSE BMP-2-inducible protein kinase OS=Mus musculus OX=10090 GN=Bmp2k PE=1 SV=1	0	14.4303	15.2887	13.1542	0	17.1647	17.9723	17.5894	17.5452	17.3342	-8.94654	0.001939	12.4905	15.5996	16.1625	14.7688	16.3578	16.8958	17.3547	17.3511	17.0573	17.5419	-2.16431	0.389078	1.0658
Reck	Q9Z0J1	RECK_MOUSE Reversion-inducing cysteine-rich protein with Kazal motifs OS=Mus musculus OX=10090 GN=Reck PE=1 SV=2	19.794	18.9415	18.7525	19.0982	19.591	22.6111	22.9751	22.9469	22.6763	22.7291	-3.55226	3.99e-13	20.054	19.2903	19.4068	19.1277	19.5798	22.1949	21.9378	21.9363	21.864	21.9374	-2.48235	1.41e-10	1.0699
Gas1	Q01721	GAS1_MOUSE Growth arrest-specific protein 1 OS=Mus musculus OX=10090 GN=Gas1 PE=2 SV=2	16.8485	16.5034	16.3184	16.1261	16.3275	20.2722	19.9458	19.7658	19.5468	19.7264	-3.42662	3.64e-10	14.7151	15.9322	16.3949	16.2452	16.6944	18.6474	18.4727	18.2804	18.3728	17.9818	-2.35464	1.06e-07	1.072
Tub	P50586	TUB_MOUSE Tubby protein OS=Mus musculus OX=10090 GN=Tub PE=1 SV=1	21.246	21.357	21.0289	21.5144	20.8836	14.6296	16.6349	16.4439	16.2842	15.072	5.39304	3.63e-11	21.3849	20.8505	21.1298	20.876	21.0213	16.3493	16.9427	17.4266	17.3348	15.6079	4.32024	1.23e-09	1.0728
Cdk17	Q8K0D0	CDK17_MOUSE Cyclin-dependent kinase 17 OS=Mus musculus OX=10090 GN=Cdk17 PE=1 SV=2	16.6357	15.287	16.2626	14.8517	15.0523	15.5009	12.4806	12.6299	11.6583	13.1048	2.54293	0.002393	14.9923	16.5034	16.3276	17.015	17.3539	16.0594	15.4041	15.44	15.4835	12.4547	1.47012	0.055624	1.0728
Dpy19l1	A6X919	D19L1_MOUSE Probable C-mannosyltransferase DPY19L1 OS=Mus musculus OX=10090 GN=Dpy19l1 PE=1 SV=1	19.3012	19.1321	18.6005	19.3507	19.3992	17.7296	0	17.9621	17.8492	16.13	5.22257	0.151828	19.6284	18.9886	19.065	19.2154	19.0911	18.2191	18.1378	18.3858	19.3889	0	4.37136	0.226173	1.0742
Col14a1	Q80X19	COEA1_MOUSE Collagen alpha-1(XIV) chain OS=Mus musculus OX=10090 GN=Col14a1 PE=1 SV=2	24.3617	23.1944	23.9935	23.2648	24.1124	31.2591	30.761	30.6802	30.7141	31.2476	-7.14705	3.32e-17	23.9453	23.3475	23.4908	23.5585	23.7619	29.7218	29.6101	29.8979	29.2682	29.9577	-6.07033	5.46e-16	1.0767
Phc2	Q9QWH1	PHC2_MOUSE Polyhomeotic-like protein 2 OS=Mus musculus OX=10090 GN=Phc2 PE=1 SV=1	21.3548	21.0097	21.2352	21.4949	21.393	18.4764	16.9788	19.0275	15.7552	19.4377	3.36238	4.69e-06	21.4137	21.5473	20.9077	21.3198	21.2583	20.13	18.6095	19.0614	18.4114	18.8268	2.28157	0.000356	1.0808
Lrrcc1	Q69ZB0	LRCC1_MOUSE Leucine-rich repeat and coiled-coil domain-containing protein 1 OS=Mus musculus OX=10090 GN=Lrrcc1 PE=2 SV=2	21.0736	20.208	20.2424	20.2276	20.0281	16.7692	13.8545	12.6043	16.5211	15.9609	5.21397	1.53e-07	20.6366	20.3905	20.2266	20.4754	20.4205	17.5229	16.5438	16.3738	15.5497	15.5496	4.12195	3.65e-06	1.092
Rcn3	Q8BH97	RCN3_MOUSE Reticulocalbin-3 OS=Mus musculus OX=10090 GN=Rcn3 PE=1 SV=1	21.1027	20.7001	20.9864	20.0461	20.6481	25.5686	25.771	25.7362	25.8117	25.7646	-5.03372	1.18e-17	20.3222	20.5657	20.4867	20.6948	20.7365	24.5119	24.5419	24.4801	24.4317	24.5376	-3.93949	7.9e-16	1.0942
Hmgb3	O54879	HMGB3_MOUSE High mobility group protein B3 OS=Mus musculus OX=10090 GN=Hmgb3 PE=1 SV=3	25.8334	25.9286	26.0059	25.9689	25.9629	22.2666	22.3514	22.1792	22.5578	22.8852	3.49188	1.82e-11	24.1006	24.0268	24.0184	25.5484	23.9778	21.8611	21.9565	21.7731	22.1517	21.9823	2.38944	7.21e-09	1.1024
Prkar1b	P12849	KAP1_MOUSE cAMP-dependent protein kinase type I-beta regulatory subunit OS=Mus musculus OX=10090 GN=Prkar1b PE=1 SV=2	21.1979	20.4064	21.0096	21.033	20.9544	18.5014	18.1149	17.4167	17.2937	18.1229	3.03036	1.14e-08	20.4052	20.0756	20.6437	20.7192	20.3943	18.8921	19.478	18.5497	17.4796	18.1991	1.92792	6e-06	1.1024
Serpinh1	P19324	SERPH_MOUSE Serpin H1 OS=Mus musculus OX=10090 GN=Serpinh1 PE=1 SV=3	23.9434	23.4019	23.6969	23.2582	23.3973	28.4763	28.2425	28.4214	28.5249	28.3649	-4.86648	1.69e-17	23.0055	23.5299	23.6196	23.646	23.5882	27.2175	26.9655	27.1565	27.5143	27.3342	-3.75973	1.41e-15	1.1067
Rdh10	Q8VCH7	RDH10_MOUSE Retinol dehydrogenase 10 OS=Mus musculus OX=10090 GN=Rdh10 PE=1 SV=2	21.3457	20.252	19.2318	21.5137	20.6936	25.0409	25.4244	25.2367	25.1691	25.3498	-4.63678	1.54e-11	21.6886	21.4001	21.6391	20.98	21.7378	25.1344	25.0104	25.1066	24.7661	25.0641	-3.5272	1.21e-09	1.1096
Mfrp	Q8K480	MFRP_MOUSE Membrane frizzled-related protein OS=Mus musculus OX=10090 GN=Mfrp PE=1 SV=1	18.6278	18.4599	19.3845	18.9682	18.63	21.6313	21.9547	21.8828	21.6209	21.7186	-2.94759	8.39e-13	19.2346	18.7138	18.8682	19.3039	19.4918	20.8767	20.943	21.1091	20.9317	20.9399	-1.83761	1.72e-09	1.11
Hras	Q61411	RASH_MOUSE GTPase HRas OS=Mus musculus OX=10090 GN=Hras PE=1 SV=2	20.5799	19.9983	19.2844	19.663	19.5123	18.2951	18.0216	17.8081	16.7299	17.3957	2.15748	1.47e-06	19.5745	19.0032	19.3973	18.5919	19.4247	18.4909	17.569	17.8354	18.6426	18.233	1.04413	0.002993	1.1133
Tubb2b	Q9CWF2	TBB2B_MOUSE Tubulin beta-2B chain OS=Mus musculus OX=10090 GN=Tubb2b PE=1 SV=1	25.9121	24.5927	24.5462	24.308	24.5646	22.6558	22.2545	21.3717	22.1184	22.0855	2.68754	7.26e-07	22.8246	23.0984	23.0222	23.7277	23.2928	20.6825	21.7471	21.1711	22.8284	21.6694	1.57345	0.000373	1.1141
Dlg3	P70175	DLG3_MOUSE Disks large homolog 3 OS=Mus musculus OX=10090 GN=Dlg3 PE=1 SV=1	20.4712	20.9168	20.7074	20.3896	19.9329	21.4057	21.8637	21.7958	21.6138	21.8491	-1.22202	5.97e-07	20.9486	20.8602	20.8385	20.6355	21.0065	21.3915	20.9084	20.9163	20.6676	20.9376	-0.1064	0.515965	1.1156
Pcolce	Q61398	PCOC1_MOUSE Procollagen C-endopeptidase enhancer 1 OS=Mus musculus OX=10090 GN=Pcolce PE=1 SV=2	20.8258	20.1157	20.7133	21.6423	22.3759	26.6202	26.8533	26.8285	26.8697	26.7342	-5.64658	2.17e-11	20.5958	22.0728	20.2287	20.0207	21.3894	25.5447	25.1981	25.3159	25.5265	25.3508	-4.52572	7.44e-10	1.1209
Cpne8	Q9DC53	CPNE8_MOUSE Copine-8 OS=Mus musculus OX=10090 GN=Cpne8 PE=2 SV=3	17.9157	17.4199	17.7365	17.5722	17.7212	13.5675	15.2293	14.2322	14.632	14.1396	3.31299	1.18e-08	17.5189	17.661	17.9049	18.5547	17.9363	15.3224	15.6541	16.3163	14.6871	16.6364	2.19194	3.76e-06	1.121
L1cam	P11627	L1CAM_MOUSE Neural cell adhesion molecule L1 OS=Mus musculus OX=10090 GN=L1cam PE=1 SV=1	20.8877	20.5621	20.6453	20.8501	21.08	22.8211	22.8665	24.2586	23.9633	22.6873	-2.51432	2.53e-08	20.9934	21.2188	21.1611	21.3625	20.6453	22.754	22.0778	22.6441	22.2104	22.6541	-1.39189	5.79e-05	1.1224
Cpeb3	Q7TN99	CPEB3_MOUSE Cytoplasmic polyadenylation element-binding protein 3 OS=Mus musculus OX=10090 GN=Cpeb3 PE=1 SV=1	19.5296	19.1726	19.4763	19.562	19.221	16.3334	16.539	16.5955	16.68	16.2574	2.91124	7.72e-11	19.41	18.8263	18.9396	18.7778	18.6465	17.1457	17.5281	16.1734	17.5365	17.2996	1.78339	1.36e-07	1.1278
Efemp1	Q8BPB5	FBLN3_MOUSE EGF-containing fibulin-like extracellular matrix protein 1 OS=Mus musculus OX=10090 GN=Efemp1 PE=1 SV=1	23.0366	22.8808	22.547	23.011	22.6737	26.2476	26.6758	26.9116	26.1837	26.1599	-3.60589	1.59e-14	23.2071	22.8313	22.7237	22.757	22.5808	25.5405	25.1299	25.1073	25.421	25.2652	-2.4728	8.62e-12	1.1331
Dpp4	P28843	DPP4_MOUSE Dipeptidyl peptidase 4 OS=Mus musculus OX=10090 GN=Dpp4 PE=1 SV=3	16.5595	16.0509	17.5885	17.7984	15.3363	17.7839	18.2815	17.9565	17.6681	17.5176	-1.17477	0.008612	18.0024	17.6626	16.2898	17.3366	17.7157	17.2168	17.8417	17.6875	17.0643	17.4019	-0.04101	0.918923	1.1338
Hspa2	P17156	HSP72_MOUSE Heat shock-related 70 kDa protein 2 OS=Mus musculus OX=10090 GN=Hspa2 PE=1 SV=2	21.2036	21.3826	21.2785	21.447	21.3218	22.7804	23.1285	22.9032	22.8461	23.0863	-1.6222	2.95e-13	22.5386	22.6061	22.6219	22.8758	22.6069	23.0475	23.1262	23.0952	23.0659	23.3105	-0.47921	2.22e-05	1.143
Pdlim7	Q3TJD7	PDLI7_MOUSE PDZ and LIM domain protein 7 OS=Mus musculus OX=10090 GN=Pdlim7 PE=1 SV=1	19.3601	19.7662	19.6247	18.8339	19.571	24.0206	23.7295	23.9131	23.7213	23.6195	-4.36961	5.23e-15	20.722	20.3548	19.7449	20.0724	20.4292	23.2658	23.6994	23.401	23.44	23.6207	-3.2207	8.89e-13	1.1489
Mylpf	P97457	MLRS_MOUSE Myosin regulatory light chain 2, skeletal muscle isoform OS=Mus musculus OX=10090 GN=Mylpf PE=1 SV=3	22.8609	22.5843	21.4267	21.6619	22.9984	29.7273	27.8358	28.8215	27.4266	27.9831	-6.0524	3.83e-09	21.9628	21.8405	21.7659	21.9424	23.1666	28.6228	28.0482	26.4516	25.3198	26.7341	-4.89968	8.84e-08	1.1527
Inpp5k	Q8C5L6	INP5K_MOUSE Inositol polyphosphate 5-phosphatase K OS=Mus musculus OX=10090 GN=Inpp5k PE=1 SV=2	20.1306	18.2567	18.364	20.1718	20.2304	23.088	23.5885	23.221	23.1684	23.1208	-3.80664	5.86e-09	19.2441	20.2712	20.4581	20.6839	20.1131	22.7222	22.7059	23.0421	22.9114	22.6246	-2.64715	1.07e-06	1.1595
Ina	P46660	AINX_MOUSE Alpha-internexin OS=Mus musculus OX=10090 GN=Ina PE=1 SV=3	25.3232	25.5427	25.7535	25.8271	25.553	23.4193	24.3779	23.5962	23.9377	22.5663	2.02042	2.75e-07	25.7413	25.9592	25.6955	25.4903	25.6817	24.4077	25.0745	25.3161	24.5091	24.9681	0.858523	0.003141	1.1619
Arhgef9	Q3UTH8	ARHG9_MOUSE Rho guanine nucleotide exchange factor 9 OS=Mus musculus OX=10090 GN=Arhgef9 PE=1 SV=1	18.2621	18.7393	18.6625	18.9099	18.8297	16.9014	14.058	15.9567	15.1471	16.5873	2.95058	1.75e-06	18.8256	18.5834	18.7948	17.9768	17.7584	16.7181	16.8913	15.8933	16.2616	17.2426	1.7864	0.000507	1.1642
Serpinf2	Q61247	A2AP_MOUSE Alpha-2-antiplasmin OS=Mus musculus OX=10090 GN=Serpinf2 PE=1 SV=1	14.2065	15.7315	16.0748	13.1229	0	20.0943	20.1407	20.1984	20.2557	20.1391	-8.33848	0.000816	15.5468	16.7362	16.3763	15.3669	15.4793	20.3456	19.8596	19.8891	20.1573	20.3383	-4.2169	0.056151	1.1648
Stk4	Q9JI11	STK4_MOUSE Serine/threonine-protein kinase 4 OS=Mus musculus OX=10090 GN=Stk4 PE=1 SV=1	16.6756	17.7409	17.8319	18.4759	17.2827	20.0729	19.6229	20.3253	20.3941	20.0813	-2.49791	8.82e-07	18.0028	18.8776	18.2071	18.3899	18.2005	20.1161	18.6548	19.0524	20.1414	20.3593	-1.3292	0.001017	1.1687
Pde6b	P23440	PDE6B_MOUSE Rod cGMP-specific 3',5'-cyclic phosphodiesterase subunit beta OS=Mus musculus OX=10090 GN=Pde6b PE=2 SV=3	26.8706	27.2558	27.2232	27.1302	27.2224	22.3758	21.9792	22.4233	22.8714	22.3566	4.73919	3.92e-17	26.932	26.8362	27.0434	26.9615	26.9208	22.919	23.6643	23.5373	23.4402	23.3488	3.55684	5.32e-15	1.1824
Clec3b	P43025	TETN_MOUSE Tetranectin OS=Mus musculus OX=10090 GN=Clec3b PE=1 SV=2	19.2133	18.8734	18.9442	18.5804	18.1187	23.1295	23.1974	23.2787	23.2065	23.0458	-4.42558	1.73e-14	18.3303	18.9176	18.7217	18.2017	17.8607	21.5408	21.5425	21.6273	21.9496	21.5381	-3.23327	3.3e-12	1.1923
Plppr3	Q7TPB0	PLPR3_MOUSE Phospholipid phosphatase-related protein type 3 OS=Mus musculus OX=10090 GN=Plppr3 PE=1 SV=1	18.3299	17.083	18.624	18.292	18.7046	16.3858	15.9814	16.0591	15.6806	15.8233	2.22065	1.57e-06	18.0321	18.3279	17.8911	18.778	17.1238	17.6774	16.7193	16.5495	17.0052	17.065	1.02729	0.004322	1.1934
Exosc5	Q9CRA8	EXOS5_MOUSE Exosome complex component RRP46 OS=Mus musculus OX=10090 GN=Exosc5 PE=1 SV=1	16.5268	15.7439	16.0528	15.4469	16.18	13.1585	14.4371	14.1472	13.7455	12.0432	2.48377	1.53e-05	14.7646	16.2131	15.5124	16.3326	15.2536	14.7347	13.4046	14.6347	14.9232	13.9313	1.28956	0.006777	1.1942
Krt77	Q6IFZ6	K2C1B_MOUSE Keratin, type II cytoskeletal 1b OS=Mus musculus OX=10090 GN=Krt77 PE=1 SV=1	18.1182	17.8397	19.028	19.073	18.146	23.1658	22.9688	22.5835	22.1849	22.6739	-4.27439	4.63e-12	18.0373	18.9717	18.6146	19.0659	18.93	21.5667	21.9579	22.2189	21.6101	21.6231	-3.07144	9.41e-10	1.203
Serpina3k	P07759	SPA3K_MOUSE Serine protease inhibitor A3K OS=Mus musculus OX=10090 GN=Serpina3k PE=1 SV=2	19.2559	18.5666	18.9912	18.2752	19.0247	22.9423	23.6499	23.8215	23.8787	23.6841	-4.77256	4.73e-13	19.1078	19.2954	18.043	18.2949	18.3618	22.2273	22.1592	22.4962	21.7086	22.3139	-3.56047	5.83e-11	1.2121
Grk1	Q9WVL4	RK_MOUSE Rhodopsin kinase OS=Mus musculus OX=10090 GN=Grk1 PE=1 SV=1	27.5287	27.8087	27.7855	27.8321	27.7535	23.7821	23.8496	23.4038	24.0055	22.7332	4.18686	2.86e-14	27.8648	27.5944	27.8185	27.8803	27.7634	24.3074	24.9713	24.9862	24.903	24.8824	2.97424	8.54e-12	1.2126
Ugdh	O70475	UGDH_MOUSE UDP-glucose 6-dehydrogenase OS=Mus musculus OX=10090 GN=Ugdh PE=1 SV=1	20.9625	20.6473	20.8001	20.8965	20.5515	25.7741	25.6621	25.8032	25.6146	25.6022	-4.91964	1.94e-15	20.5706	20.8572	21.7578	21.4045	21.8183	25.0327	24.9524	24.7795	25.2397	24.893	-3.69779	2.42e-13	1.2219
Cdkn1c	P49919	CDN1C_MOUSE Cyclin-dependent kinase inhibitor 1C OS=Mus musculus OX=10090 GN=Cdkn1c PE=1 SV=2	18.4821	18.6598	18.9168	17.7625	18.6457	21.2021	21.3408	21.6861	21.5284	21.4767	-2.95347	1.03e-10	19.2797	18.0528	18.6427	18.6287	18.4708	20.1677	20.4402	20.5498	19.9375	20.617	-1.72751	3.37e-07	1.226
Mpz	P27573	MYP0_MOUSE Myelin protein P0 OS=Mus musculus OX=10090 GN=Mpz PE=1 SV=1	16.5975	17.721	16.3783	16.9977	17.3532	22.2554	22.3793	22.6564	22.8618	22.2531	-5.47166	1.72e-14	16.7179	17.7591	17.6327	17.6169	17.0106	21.5579	21.5601	21.5104	21.4447	21.8572	-4.23865	1.25e-12	1.233
Fmo1	P50285	FMO1_MOUSE Dimethylaniline monooxygenase [N-oxide-forming] 1 OS=Mus musculus OX=10090 GN=Fmo1 PE=1 SV=1	20.7145	20.9667	21.2895	21.4652	22.1188	26.6012	26.7292	26.5789	26.5182	27.0016	-5.37485	1.53e-15	21.5161	21.6335	22.1547	22.0831	21.456	25.9427	25.8535	25.8679	25.9471	25.9284	-4.13924	1.28e-13	1.2356
Stmn2	P55821	STMN2_MOUSE Stathmin-2 OS=Mus musculus OX=10090 GN=Stmn2 PE=1 SV=1	17.6045	20.3316	20.5367	20.437	20.2153	15.6805	17.3022	17.1306	18.8314	17.9406	2.44796	0.000213	19.8634	20.2023	20.256	19.683	20.1441	18.6447	18.8912	19.1574	18.7367	18.6574	1.21227	0.033751	1.2357
Cnpy3	Q9DAU1	CNPY3_MOUSE Protein canopy homolog 3 OS=Mus musculus OX=10090 GN=Cnpy3 PE=1 SV=1	16.5635	15.2466	16.0227	16.0283	16.0467	17.4321	16.9636	18.1107	17.6222	16.4995	-1.34407	0.001303	15.2765	16.7025	16.9711	17.1768	16.4717	16.8028	16.0097	16.9088	16.3956	17.017	-0.10707	0.764286	1.237
Gulo	P58710	GGLO_MOUSE L-gulonolactone oxidase OS=Mus musculus OX=10090 GN=Gulo PE=1 SV=3	17.5113	17.5052	16.6739	18.0754	17.7761	14.1936	15.0746	15.2865	14.6446	14.5694	2.75467	1.93e-07	17.0379	16.3788	17.0334	17.2262	16.3375	16.155	15.1586	15.7366	15.2355	14.1492	1.51581	0.000269	1.2389
Rp1	P56716	RP1_MOUSE Oxygen-regulated protein 1 OS=Mus musculus OX=10090 GN=Rp1 PE=1 SV=2	21.4585	21.493	21.4159	21.6895	21.7052	17.7463	15.983	18.1961	17.119	16.4729	4.44895	9.7e-11	21.5407	21.0606	20.8422	21.4855	20.6436	18.2201	17.6619	17.6193	17.5839	18.4481	3.20789	1.56e-08	1.2411
Slc4a3	P16283	B3A3_MOUSE Anion exchange protein 3 OS=Mus musculus OX=10090 GN=Slc4a3 PE=1 SV=2	21.9577	22.3096	22.4133	22.4888	22.2302	19.3346	20.2735	19.6876	19.3503	19.0593	2.73885	1.37e-07	21.6767	22.2802	22.1878	22.08	22.034	19.3697	21.5366	21.0641	19.8781	20.9683	1.48838	0.000239	1.2505
Sag	P20443	ARRS_MOUSE S-arrestin OS=Mus musculus OX=10090 GN=Sag PE=1 SV=1	30.7218	30.6644	30.6632	30.5304	30.6901	25.0574	25.136	24.8243	25.9829	25.0856	5.43673	3.78e-14	30.5861	30.5661	30.654	30.6361	30.6334	25.287	26.968	26.5359	26.4982	26.8694	4.18344	3.01e-12	1.2533
Pclo	Q9QYX7	PCLO_MOUSE Protein piccolo OS=Mus musculus OX=10090 GN=Pclo PE=1 SV=4	23.1429	24.2131	24.2609	24.4503	24.5621	21.5921	21.2592	21.5102	22.6219	19.645	2.80017	1.11e-05	24.0296	24.5219	24.4462	22.5258	24.2924	22.4634	22.2951	22.8756	22.6144	21.8471	1.54407	0.003694	1.2561
Sun2	Q8BJS4	SUN2_MOUSE SUN domain-containing protein 2 OS=Mus musculus OX=10090 GN=Sun2 PE=1 SV=3	19.5849	18.6508	18.7047	18.6266	19.3433	22.2472	21.2466	21.4831	21.5208	21.422	-2.60189	1.58e-10	19.1492	19.4895	19.5548	19.2294	19.3312	20.9497	20.7258	20.5291	20.5707	20.682	-1.34063	2.63e-06	1.2613
Stard3nl	Q9DCI3	STR3N_MOUSE STARD3 N-terminal-like protein OS=Mus musculus OX=10090 GN=Stard3nl PE=1 SV=2	16.7559	17.9533	16.9927	16.1631	18.0862	20.0185	20.1649	19.5639	19.8403	19.7841	-2.68413	5.45e-08	17.3939	18.4349	18.1364	17.7704	18.3715	19.1152	19.5967	19.4826	19.4246	19.5926	-1.42093	0.000163	1.2632
Maob	Q8BW75	AOFB_MOUSE Amine oxidase [flavin-containing] B OS=Mus musculus OX=10090 GN=Maob PE=1 SV=4	21.3254	21.8856	21.1794	21.5909	20.6472	23.362	23.1889	23.2534	23.1117	23.2934	-1.91619	1.43e-09	23.3493	23.0284	23.4263	23.3898	22.9845	24.0716	23.7484	23.8225	23.7723	23.8788	-0.62307	0.001577	1.2931
Uckl1	Q91YL3	UCKL1_MOUSE Uridine-cytidine kinase-like 1 OS=Mus musculus OX=10090 GN=Uckl1 PE=1 SV=1	20.0069	20.2736	19.3865	20.0845	19.562	18.2664	17.6355	18.9193	17.9788	18.5531	1.59206	1.32e-06	19.2938	19.333	19.0984	19.5777	18.9163	19.2358	18.5606	18.7923	19.0455	19.0904	0.29889	0.194997	1.2932
Lrp2	A2ARV4	LRP2_MOUSE Low-density lipoprotein receptor-related protein 2 OS=Mus musculus OX=10090 GN=Lrp2 PE=1 SV=1	17.4089	17.7442	17.7632	18.1579	18.0565	20.8943	20.9806	20.7618	20.6858	21.1599	-3.07035	1.73e-08	18.1284	17.577	19.0188	17.5266	17.6242	18.6373	19.9849	20.6175	20.0171	19.5033	-1.77703	2.63e-05	1.2933
Mmtag2	Q99LX5	MMTA2_MOUSE Multiple myeloma tumor-associated protein 2 homolog OS=Mus musculus OX=10090 GN=Mmtag2 PE=2 SV=1	19.7103	19.3105	19.6323	19.4503	19.0562	15.3249	13.7646	14.8612	11.29	13.6758	5.64861	0.042368	19.7992	19.4448	19.6345	19.0995	19.2396	14.1094	0	15.955	15.2048	0	10.3897	0.000846	1.2948
Agrn	A2ASQ1	AGRIN_MOUSE Agrin OS=Mus musculus OX=10090 GN=Agrn PE=1 SV=1	22.2208	21.8423	21.2347	21.5711	21.7436	23.4336	23.6174	23.8807	23.5279	23.3853	-1.84648	3.42e-10	22.3681	21.9862	22.0454	22.274	22.345	22.8644	22.8805	22.6502	22.5736	22.783	-0.54658	0.001614	1.2999
Myot	Q9JIF9	MYOTI_MOUSE Myotilin OS=Mus musculus OX=10090 GN=Myot PE=1 SV=1	17.7078	17.5436	21.2404	16.7248	17.6048	22.3341	20.2039	21.5044	20.2568	20.4623	-2.78803	0.007785	21.0076	17.3441	20.7461	17.4449	20.7401	22.306	22.4025	20.3269	20.3697	19.3151	-1.48749	0.126758	1.3005
Lmtk2	Q3TYD6	LMTK2_MOUSE Serine/threonine-protein kinase LMTK2 OS=Mus musculus OX=10090 GN=Lmtk2 PE=1 SV=3	16.7918	16.2918	18.1257	18.2193	17.9538	19.4243	19.2518	19.5954	19.661	19.3666	-1.98332	2.42e-05	17.6234	18.5635	17.7607	17.3396	17.8024	17.9255	17.9969	19.1474	18.4506	18.9826	-0.68266	0.066558	1.3007
Rgs9bp	Q148R9	R9BP_MOUSE Regulator of G-protein signaling 9-binding protein OS=Mus musculus OX=10090 GN=Rgs9bp PE=1 SV=2	23.0646	24.205	24.2629	24.327	24.2699	20.1161	19.0202	18.8413	20.2239	19.8987	4.40582	2.55e-10	23.6538	24.0694	24.2646	23.9347	24.1901	22.0947	20.284	20.4531	21.0115	20.7544	3.10299	5.37e-08	1.3028
Zbtb20	Q8K0L9	ZBT20_MOUSE Zinc finger and BTB domain-containing protein 20 OS=Mus musculus OX=10090 GN=Zbtb20 PE=1 SV=1	13.7205	18.0853	17.8666	18.0029	17.9808	19.7992	19.6564	20.1688	20.266	20.102	-2.86726	0.000154	18.5935	18.1084	18.1444	17.566	18.0114	19.6724	19.4631	19.6124	19.9185	19.5634	-1.56122	0.0178	1.306
Comp	Q9R0G6	COMP_MOUSE Cartilage oligomeric matrix protein OS=Mus musculus OX=10090 GN=Comp PE=1 SV=2	20.3231	20.1134	20.0051	20.0817	20.2064	25.052	25.2088	25.8579	25.5093	25.1672	-5.21309	4.51e-15	20.271	20.4897	19.915	20.2186	19.9891	24.7485	23.334	23.8696	24.4034	23.9903	-3.8925	6.19e-13	1.3206
Rorb	Q8R1B8	RORB_MOUSE Nuclear receptor ROR-beta OS=Mus musculus OX=10090 GN=Rorb PE=1 SV=3	16.9937	19.5831	19.2878	19.9642	20.0936	17.2052	17.7289	16.6106	18.4392	18.5604	1.47564	0.013415	19.1276	18.4323	19.1948	17.6169	18.4097	18.7019	19.1409	17.7933	17.6291	18.753	0.152596	0.779425	1.323
Osbpl9	A2A8Z1	OSBL9_MOUSE Oxysterol-binding protein-related protein 9 OS=Mus musculus OX=10090 GN=Osbpl9 PE=1 SV=1	17.8566	17.3119	17.1811	18.2179	17.0446	18.9041	18.648	18.9925	19.56	19.1536	-1.52921	0.000121	18.5952	18.1051	17.617	18.5053	17.8616	18.5167	19.4045	17.4764	18.2254	18.0185	-0.19147	0.546182	1.3377
Lgals9	O08573	LEG9_MOUSE Galectin-9 OS=Mus musculus OX=10090 GN=Lgals9 PE=1 SV=1	18.7407	18.5028	18.8092	22.553	18.7129	22.618	22.5179	22.6632	22.5145	22.7524	-3.14946	0.000838	23.4424	20.3757	19.1857	22.2195	19.1264	22.5795	22.4845	22.6817	22.8806	22.7569	-1.80673	0.033435	1.3427
Postn	Q62009	POSTN_MOUSE Periostin OS=Mus musculus OX=10090 GN=Postn PE=1 SV=2	19.367	20.1039	20.1027	19.4586	20.2802	23.4835	23.5069	24.2029	24.0578	23.3912	-3.86599	2.27e-13	20.2928	19.8854	19.8038	20.0906	19.9804	22.8584	22.3594	22.3576	22.3728	22.6858	-2.5162	2.56e-10	1.3498
Trmt1	Q3TX08	TRM1_MOUSE tRNA (guanine(26)-N(2))-dimethyltransferase OS=Mus musculus OX=10090 GN=Trmt1 PE=1 SV=2	20.0748	19.2742	19.4702	19.2194	18.8816	17.2815	16.7764	16.7462	17.8654	17.1202	2.22607	1.47e-07	18.5227	18.8908	18.6539	19.0338	19.2044	17.4387	18.345	17.4146	18.2699	18.4708	0.873298	0.004075	1.3528
Tgfb1i1	Q62219	TGFI1_MOUSE Transforming growth factor beta-1-induced transcript 1 protein OS=Mus musculus OX=10090 GN=Tgfb1i1 PE=1 SV=2	17.7797	18.1235	17.9774	17.5833	17.224	21.2225	20.8868	20.9217	20.7435	20.9434	-3.20598	2.07e-11	17.785	18.1419	17.3727	17.1306	16.9847	19.1018	19.535	19.7793	19.2507	19.0104	-1.85246	9.84e-08	1.3535
Ggt1	Q60928	GGT1_MOUSE Glutathione hydrolase 1 proenzyme OS=Mus musculus OX=10090 GN=Ggt1 PE=1 SV=1	20.1766	19.5014	19.671	19.5381	20.0245	22.7852	23.0706	22.7046	22.6963	23.0382	-3.07666	1.02e-10	18.6877	19.0974	20.2627	19.3411	19.6677	21.1905	21.0286	21.5014	20.8014	21.1081	-1.71468	6.48e-07	1.362
Crtap	Q9CYD3	CRTAP_MOUSE Cartilage-associated protein OS=Mus musculus OX=10090 GN=Crtap PE=1 SV=3	16.3158	12.7742	14.3306	15.4866	15.9662	20.0328	19.9444	20.5514	20.4419	19.825	-5.18442	2.81e-09	16.0199	14.9315	15.5072	15.8951	15.5656	19.6549	19.2288	19.4846	19.5335	19.1038	-3.81725	2.55e-07	1.3672
Fmo2	Q8K2I3	FMO2_MOUSE Dimethylaniline monooxygenase [N-oxide-forming] 2 OS=Mus musculus OX=10090 GN=Fmo2 PE=1 SV=3	16.0842	17.4014	16.3386	16.8452	17.6307	19.2392	19.2809	18.8025	18.6569	19.6432	-2.26455	0.000122	17.6419	17.0614	14.7745	16.8602	15.6858	16.5568	17.7793	18.0445	16.9622	17.1358	-0.891	0.069604	1.3735
Kmt2d	Q6PDK2	KMT2D_MOUSE Histone-lysine N-methyltransferase 2D OS=Mus musculus OX=10090 GN=Kmt2d PE=1 SV=2	18.5442	18.0247	18.3463	18.4309	18.151	19.3044	21.1716	22.9307	22.1837	20.8391	-2.98648	1.51e-05	18.7305	18.4581	18.6106	18.7162	19.1669	21.0966	19.5918	19.9744	19.648	21.4355	-1.61281	0.00515	1.3737
Cds1	P98191	CDS1_MOUSE Phosphatidate cytidylyltransferase 1 OS=Mus musculus OX=10090 GN=Cds1 PE=1 SV=2	22.7269	24.5053	24.7648	24.7037	24.3766	15.4387	14.3497	14.5418	16.6505	15.2337	8.97259	1.71e-12	24.8154	24.6726	25.0613	24.4872	24.8077	17.3892	17.8899	15.5837	18.4604	16.5537	7.59349	2.65e-11	1.3791
Ppm1d	Q9QZ67	PPM1D_MOUSE Protein phosphatase 1D OS=Mus musculus OX=10090 GN=Ppm1d PE=2 SV=2	18.829	18.3087	18.7922	19.2067	18.897	0	12.6474	13.96	12.1387	14.815	8.0945	0.000439	18.8779	18.0904	18.8585	18.3989	18.7049	14.2199	15.0665	13.8231	14.6774	15.0029	4.02819	0.045439	1.3883
Fmod	P50608	FMOD_MOUSE Fibromodulin OS=Mus musculus OX=10090 GN=Fmod PE=2 SV=1	20.4645	21.3221	21.2075	21.2538	21.5049	29.3553	29.6059	30.6717	30.6034	29.1124	-8.71917	1.44e-14	21.3179	21.3581	21.4906	21.4109	21.496	29.4429	28.1636	29.2333	27.4157	29.464	-7.32919	2.68e-13	1.39
Aass	Q99K67	AASS_MOUSE Alpha-aminoadipic semialdehyde synthase, mitochondrial OS=Mus musculus OX=10090 GN=Aass PE=1 SV=1	13.9211	15.8705	16.1032	17.434	16.151	17.9569	18.6763	18.1195	17.9628	18.1162	-2.27037	2.79e-05	17.1698	16.8188	17.0495	16.9886	16.7824	17.6501	18.0326	18.0995	17.5293	17.8993	-0.88035	0.04339	1.39
Cox7a1	P56392	CX7A1_MOUSE Cytochrome c oxidase subunit 7A1, mitochondrial OS=Mus musculus OX=10090 GN=Cox7a1 PE=1 SV=1	17.9765	16.8073	17.3166	17.0888	17.6	22.6398	20.4777	21.5283	20.0819	21.0194	-3.79158	2.46e-07	18.5456	17.8486	18.6277	17.9703	18.5172	21.87	21.6125	20.5223	19.515	19.9906	-2.4002	7.54e-05	1.3914
Pdlim4	P70271	PDLI4_MOUSE PDZ and LIM domain protein 4 OS=Mus musculus OX=10090 GN=Pdlim4 PE=1 SV=3	17.8101	17.0839	17.09	17.2664	16.0655	20.0881	20.0508	19.9105	19.764	19.7056	-2.84061	3.62e-09	18.8262	18.426	17.9518	18.8202	18.8819	19.5093	20.3615	19.9089	20.4703	19.9003	-1.44885	3.42e-05	1.3918
Col1a2	Q01149	CO1A2_MOUSE Collagen alpha-2(I) chain OS=Mus musculus OX=10090 GN=Col1a2 PE=1 SV=2	19.8713	20.6467	20.4935	20.2713	20.9472	28.704	27.999	29.9796	29.5291	28.2614	-8.44863	4.68e-14	20.4504	20.1793	19.8408	19.6991	20.4277	27.9371	26.625	27.0379	26.1992	28.0698	-7.05431	9.6e-13	1.3943
Pir	Q9D711	PIR_MOUSE Pirin OS=Mus musculus OX=10090 GN=Pir PE=1 SV=1	18.7949	17.1636	16.5656	16.6774	17.2344	20.0183	19.0468	18.7867	18.8982	18.8069	-1.82421	4.54e-05	17.5673	17.4035	18.1531	18.1757	17.5158	18.2231	18.0793	17.9713	18.1769	18.4829	-0.42363	0.227908	1.4006
Ncs1	Q8BNY6	NCS1_MOUSE Neuronal calcium sensor 1 OS=Mus musculus OX=10090 GN=Ncs1 PE=1 SV=3	18.4495	18.2579	18.2617	17.8954	18.0806	16.475	14.3455	16.511	16.1145	15.3878	2.42229	2.24e-07	18.144	18.0052	17.798	17.7889	17.8277	16.8839	17.0744	16.9861	16.5753	17.0155	1.00575	0.003351	1.4165
Iqsec2	Q5DU25	IQEC2_MOUSE IQ motif and SEC7 domain-containing protein 2 OS=Mus musculus OX=10090 GN=Iqsec2 PE=1 SV=3	16.0029	17.0162	17.1107	16.126	15.3386	14.3094	9.792	14.368	14.3292	14.9986	2.75948	0.003814	15.7194	16.0623	16.3374	17.025	13.8395	15.2858	12.816	14.9799	14.8815	14.3246	1.33918	0.12356	1.4203
P4ha1	Q60715	P4HA1_MOUSE Prolyl 4-hydroxylase subunit alpha-1 OS=Mus musculus OX=10090 GN=P4ha1 PE=1 SV=2	20.8085	20.3461	20.4887	20.1893	20.5684	23.8109	23.8167	23.6357	23.6073	23.7111	-3.23612	8.73e-17	20.6357	20.7802	20.6857	20.9819	20.6471	22.4538	22.3874	22.6407	22.6451	22.6535	-1.81	1.63e-12	1.4261
Wdr41	Q3UDP0	WDR41_MOUSE WD repeat-containing protein 41 OS=Mus musculus OX=10090 GN=Wdr41 PE=1 SV=1	18.2515	18.013	17.3444	18.2499	18.3616	17.1478	16.2796	16.1622	16.5964	16.499	1.50709	1.45e-06	18.0031	17.2122	17.4786	17.3961	17.7486	17.5963	17.1618	17.3224	17.7722	17.6038	0.076442	0.722087	1.4306
Fsd1l	Q8BYN5	FSD1L_MOUSE FSD1-like protein OS=Mus musculus OX=10090 GN=Fsd1l PE=1 SV=2	18.2463	18.4335	18.7566	18.4248	18.7905	16.6676	15.0956	15.3164	16.7586	15.7106	2.62058	5.69e-06	18.3338	18.442	18.5683	18.5803	18.1733	17.9365	17.4182	17.4995	15.3959	17.9902	1.17151	0.010511	1.4491
Bbs5	Q9CZQ9	BBS5_MOUSE Bardet-Biedl syndrome 5 protein homolog OS=Mus musculus OX=10090 GN=Bbs5 PE=1 SV=1	21.4762	21.9072	21.7441	21.6152	21.823	20.2712	19.8405	17.6692	20.7043	20.5289	1.91033	0.000131	21.5523	21.5642	21.8638	21.9127	21.5796	21.5249	21.2619	21.2964	20.8131	21.2969	0.455859	0.2599	1.4545
Dars2	Q8BIP0	SYDM_MOUSE Aspartate--tRNA ligase, mitochondrial OS=Mus musculus OX=10090 GN=Dars2 PE=1 SV=1	17.51	17.8734	18.4607	18.4532	17.1845	19.366	18.9413	20.4907	20.5348	19.512	-1.87258	0.009378	17.4756	18.3082	18.3604	18.0303	18.594	17.1368	19.7031	20.0923	19.8823	16.0227	-0.41376	0.527368	1.4588
Plcb1	Q9Z1B3	PLCB1_MOUSE 1-phosphatidylinositol 4,5-bisphosphate phosphodiesterase beta-1 OS=Mus musculus OX=10090 GN=Plcb1 PE=1 SV=2	19.698	18.3429	18.4267	18.6445	18.5869	14.8523	15.5706	14.6367	14.8399	14.2109	3.91771	2.65e-10	18.9416	18.2788	18.0677	18.5813	18.2329	15.6631	16.4689	16.0063	16.5435	15.1319	2.45771	2.89e-07	1.46
Serpinf1	P97298	PEDF_MOUSE Pigment epithelium-derived factor OS=Mus musculus OX=10090 GN=Serpinf1 PE=1 SV=2	22.5605	22.7816	23.0323	23.3381	22.7558	27.1359	26.849	27.3385	27.4265	26.7289	-4.20207	2.15e-14	23.4662	22.6212	22.8334	23.4733	22.9399	25.9963	25.6174	25.8392	25.6229	25.9133	-2.73104	2.77e-11	1.471
Gnat1	P20612	GNAT1_MOUSE Guanine nucleotide-binding protein G(t) subunit alpha-1 OS=Mus musculus OX=10090 GN=Gnat1 PE=1 SV=3	30.439	30.1971	30.196	30.2088	30.2228	26.0176	25.1421	25.3222	26.5341	25.5225	4.54502	8.95e-14	30.0661	29.9516	30.1187	30.101	30.0984	26.3958	27.3849	27.3704	26.9696	26.8577	3.07148	5.79e-11	1.4735
Slain2	Q8CI08	SLAI2_MOUSE SLAIN motif-containing protein 2 OS=Mus musculus OX=10090 GN=Slain2 PE=1 SV=2	18.0389	18.5088	17.3288	18.1434	16.9134	19.2446	19.0636	19.0718	19.2523	19.7	-1.47979	3.16e-05	18.7945	19.1624	18.407	18.0778	18.2515	18.2003	18.6976	18.289	18.6794	18.8392	-0.00244	0.992787	1.4773
Srpx	Q9R0M3	SRPX_MOUSE Sushi-repeat-containing protein SRPX OS=Mus musculus OX=10090 GN=Srpx PE=2 SV=1	18.5349	17.2221	17.266	16.8525	16.3681	20.5512	19.9367	20.7908	20.4676	19.5901	-3.01857	8.98e-08	17.57	17.9797	18.6927	18.0549	18.6176	19.7591	19.8248	19.872	18.9945	20.139	-1.53488	0.000344	1.4837
Phax	Q9JJT9	PHAX_MOUSE Phosphorylated adapter RNA export protein OS=Mus musculus OX=10090 GN=Phax PE=1 SV=1	20.8378	20.0035	20.1966	20.1618	20.258	17.9075	18.0005	17.9414	17.1456	18.6181	2.36895	3.35e-09	20.1035	20.0853	20.2428	20.038	20.2932	19.6013	19.182	19.6488	18.9519	18.9639	0.882976	0.000786	1.486
Calb1	P12658	CALB1_MOUSE Calbindin OS=Mus musculus OX=10090 GN=Calb1 PE=1 SV=2	26.4421	26.2576	26.2791	26.351	26.2639	24.368	24.0856	22.3484	22.1076	23.9171	2.9534	1.19e-06	25.9768	25.9811	25.8224	25.7755	25.8309	24.9897	24.7246	22.987	24.4555	24.9033	1.46531	0.00218	1.4881
Ada	P03958	ADA_MOUSE Adenosine deaminase OS=Mus musculus OX=10090 GN=Ada PE=1 SV=3	12.8648	11.1734	13.228	16.4052	14.0343	18.195	17.9843	17.5034	18.0734	17.3797	-4.286	0.072226	13.7206	16.8394	0	15.4584	15.6882	16.2891	18.5913	18.9664	18.6432	18.617	-5.88004	0.01752	1.4913
Col6a6	Q8C6K9	CO6A6_MOUSE Collagen alpha-6(VI) chain OS=Mus musculus OX=10090 GN=Col6a6 PE=1 SV=2	12.9798	13.4606	15.4723	13.5489	14.5709	18.0439	17.9682	17.9407	18.5359	17.7334	-4.03794	0.066383	0	15.9219	14.1186	13.9746	14.9246	17.541	17.1279	17.8194	16.1347	17.7721	-5.4911	0.01619	1.4938
Matn4	O89029	MATN4_MOUSE Matrilin-4 OS=Mus musculus OX=10090 GN=Matn4 PE=1 SV=1	21.0097	20.326	19.0295	19.4835	20.3346	23.6917	23.7299	24.3037	23.7807	23.4164	-3.74786	1.01e-09	20.158	19.8877	19.8404	19.7075	19.6245	22.5792	21.2345	21.9171	22.0393	22.6784	-2.24605	1.69e-06	1.5018
Nup210	Q9QY81	PO210_MOUSE Nuclear pore membrane glycoprotein 210 OS=Mus musculus OX=10090 GN=Nup210 PE=1 SV=2	20.8669	20.8992	20.923	21.1343	20.7111	18.5112	17.8359	19.155	18.7075	18.7571	2.31356	5.33e-09	19.7376	19.962	20.0805	19.8685	20.479	19.6053	18.5204	19.2707	19.3907	19.3527	0.797569	0.001966	1.516
Podxl	Q9R0M4	PODXL_MOUSE Podocalyxin OS=Mus musculus OX=10090 GN=Podxl PE=1 SV=2	16.4888	16.3552	15.7153	16.4903	15.9632	19.2377	19.0798	18.5294	18.3606	18.6834	-2.57564	2.56e-10	16.4168	16.434	16.5046	15.7612	16.1115	17.1629	16.9693	17.6725	17.3929	17.2092	-1.03573	7.29e-05	1.5399
Dnmt3a	O88508	DNM3A_MOUSE DNA (cytosine-5)-methyltransferase 3A OS=Mus musculus OX=10090 GN=Dnmt3a PE=1 SV=2	19.8735	19.4977	19.6853	19.6918	19.389	16.8084	16.5985	16.0155	14.1093	14.3021	4.06076	6.8e-05	18.6482	17.3234	17.7222	17.1472	18.1761	17.3806	15.8179	17.1493	12.5865	13.5359	2.50935	0.005044	1.5514
Aif1	O70200	AIF1_MOUSE Allograft inflammatory factor 1 OS=Mus musculus OX=10090 GN=Aif1 PE=1 SV=1	14.6098	13.268	9.74786	0	14.0054	14.2956	14.3809	13.933	19.1667	15.9657	-5.22215	0.105449	0	0	13.6978	13.6501	14.4236	15.8272	15.448	14.8844	15.0158	13.8865	-6.65806	0.043534	1.5521
Plod3	Q9R0E1	PLOD3_MOUSE Multifunctional procollagen lysine hydroxylase and glycosyltransferase LH3 OS=Mus musculus OX=10090 GN=Plod3 PE=1 SV=1	16.5217	15.5092	13.8071	14.2602	15.5516	19.1997	19.4067	19.2698	19.8131	19.5877	-4.32543	5e-09	16.355	17.1974	15.2239	16.4766	16.2349	19.2549	18.9206	19.3557	18.9748	18.8392	-2.77149	2.75e-06	1.5539
Lpar1	P61793	LPAR1_MOUSE Lysophosphatidic acid receptor 1 OS=Mus musculus OX=10090 GN=Lpar1 PE=1 SV=1	0	16.3986	0	14.2115	15.4874	18.5924	18.3103	18.0436	18.2145	18.2219	-9.05707	0.00274	15.7792	17.1426	16.8901	15.637	17.3566	17.6468	17.8691	18.0176	17.6208	18.4245	-1.35466	0.607929	1.5561
Galns	Q571E4	GALNS_MOUSE N-acetylgalactosamine-6-sulfatase OS=Mus musculus OX=10090 GN=Galns PE=1 SV=2	16.6393	17.7885	17.837	18.0105	16.7531	16.8392	13.4533	16.2507	16.4994	15.4774	1.70166	0.006342	17.8851	17.637	17.743	17.3008	17.385	17.2108	16.233	17.3515	18.9353	17.676	0.108824	0.845118	1.5928
Ncoa2	Q61026	NCOA2_MOUSE Nuclear receptor coactivator 2 OS=Mus musculus OX=10090 GN=Ncoa2 PE=1 SV=3	19.0689	18.1654	18.872	18.5629	18.403	15.9598	16.7861	17.6987	16.5464	16.3631	1.94362	3.61e-07	18.214	17.9697	18.3925	18.623	18.1436	18.1452	17.6602	17.9412	17.9761	17.9626	0.331498	0.195142	1.6121
Fbln5	Q9WVH9	FBLN5_MOUSE Fibulin-5 OS=Mus musculus OX=10090 GN=Fbln5 PE=1 SV=1	22.0103	22.715	21.1177	21.8853	21.2856	25.4196	25.9233	26.1413	25.9156	25.7065	-4.0185	3.37e-10	20.9614	22.4277	21.5854	22.765	22.5223	24.4509	24.3618	24.3906	24.8034	24.2369	-2.39635	7.14e-07	1.6221
Cdc42ep1	Q91W92	BORG5_MOUSE Cdc42 effector protein 1 OS=Mus musculus OX=10090 GN=Cdc42ep1 PE=1 SV=1	16.432	17.0308	16.996	16.8312	16.8849	19.2602	19.2381	19.3326	19.2383	19.3371	-2.44631	5.71e-12	17.78	17.4915	17.5074	17.8235	17.2667	17.8482	18.4931	18.4691	18.3341	18.7958	-0.81423	4.38e-05	1.6321
Gpc6	Q9R087	GPC6_MOUSE Glypican-6 OS=Mus musculus OX=10090 GN=Gpc6 PE=1 SV=1	17.362	18.1878	18.2613	17.3382	18.0135	20.2534	20.4277	20.7571	19.9888	20.7911	-2.61105	7.36e-06	17.8959	18.0217	17.2348	17.0181	17.9014	16.7257	19.2407	19.0257	18.2647	19.6831	-0.97362	0.031331	1.6374
Tyr	P11344	TYRO_MOUSE Tyrosinase OS=Mus musculus OX=10090 GN=Tyr PE=1 SV=3	16.07	16.4508	17.4138	16.9057	16.8502	19.2218	19.265	19.1948	18.8863	19.4563	-2.46674	1.72e-07	16.3132	17.2774	17.1144	17.5879	17.2669	16.9075	18.3785	18.0319	18.5459	17.7971	-0.82023	0.012888	1.6465
Arap1	Q4LDD4	ARAP1_MOUSE Arf-GAP with Rho-GAP domain, ANK repeat and PH domain-containing protein 1 OS=Mus musculus OX=10090 GN=Arap1 PE=1 SV=2	17.9544	18.1096	20.0174	18.9129	17.9055	20.5195	20.5396	20.6654	21.0706	21.0434	-2.18771	3.28e-05	20.1455	21.241	19.0354	19.1978	20.1086	20.5414	20.2293	20.4937	20.596	20.5116	-0.52874	0.197956	1.659
Nr1d1	Q3UV55	NR1D1_MOUSE Nuclear receptor subfamily 1 group D member 1 OS=Mus musculus OX=10090 GN=Nr1d1 PE=1 SV=1	17.5967	9.84735	15.6011	15.5434	16.4899	19.0905	17.7871	17.0814	17.1563	17.6041	-2.7282	0.01517	14.8699	16.3171	14.2962	16.6898	16.971	16.4955	16.9655	17.2461	17.1478	16.6052	-1.06322	0.308394	1.665
Lmod1	Q8BVA4	LMOD1_MOUSE Leiomodin-1 OS=Mus musculus OX=10090 GN=Lmod1 PE=1 SV=1	16.5503	17.5143	13.3817	16.1779	18.8093	19.1599	19.5566	18.9688	19.6222	19.2296	-2.82073	0.000448	16.9535	17.4132	16.8619	18.3983	18.0431	18.3091	18.9564	18.9605	18.4836	18.674	-1.14271	0.098356	1.678
Jcad	Q5DTX6	JCAD_MOUSE Junctional protein associated with coronary artery disease OS=Mus musculus OX=10090 GN=Jcad PE=1 SV=2	14.0676	14.4718	15.8964	14.5763	14.2629	16.3921	16.9413	16.2498	16.5691	16.4376	-1.86297	0.000184	15.9204	14.8945	15.249	14.8529	15.5683	15.0354	14.9793	14.6908	17.0549	15.5492	-0.16491	0.681107	1.6981
Tax1bp3	Q9DBG9	TX1B3_MOUSE Tax1-binding protein 3 OS=Mus musculus OX=10090 GN=Tax1bp3 PE=1 SV=1	16.7726	15.6086	17.6171	16.8481	15.4424	20.1671	20.779	20.5727	20.6026	20.7359	-4.11373	2.08e-08	18.573	18.85	17.349	16.5963	18.7056	20.667	19.9185	20.5103	20.3064	20.6157	-2.3888	2.92e-05	1.7249
Lemd2	Q6DVA0	LEMD2_MOUSE LEM domain-containing protein 2 OS=Mus musculus OX=10090 GN=Lemd2 PE=1 SV=1	16.1076	17.4001	16.362	15.9217	15.5113	19.2721	18.0946	16.9106	18.5328	17.892	-1.8799	9.87e-05	17.5142	16.8977	17.2251	17.2256	17.8678	16.858	17.7333	17.6926	17.5953	17.6182	-0.15344	0.687433	1.7265
Rho	P15409	OPSD_MOUSE Rhodopsin OS=Mus musculus OX=10090 GN=Rho PE=1 SV=2	30.6497	30.0735	29.8601	30.1418	30.1558	25.9021	25.0721	25.3058	26.6069	25.3025	4.53833	9.69e-13	30.2888	29.692	29.9011	30.045	29.751	26.6391	27.5118	27.3413	27.3763	26.8438	2.79311	2.4e-09	1.7452
Thsd4	Q3UTY6	THSD4_MOUSE Thrombospondin type-1 domain-containing protein 4 OS=Mus musculus OX=10090 GN=Thsd4 PE=1 SV=2	17.8596	16.5769	18.0058	17.5185	18.1182	20.7584	20.9303	20.6229	20.9991	21.0801	-3.26237	0.000131	21.8625	17.2247	18.106	18.5905	16.3772	19.9219	19.6647	20.1506	19.7136	20.0866	-1.47531	0.041015	1.7871
Rnf25	Q9QZR0	RNF25_MOUSE E3 ubiquitin-protein ligase RNF25 OS=Mus musculus OX=10090 GN=Rnf25 PE=1 SV=2	21.1403	19.2344	17.8185	17.5364	18.1554	15.501	15.5838	18.3507	14.7231	16.1837	2.70853	0.000835	16.3183	16.3232	17.049	17.999	17.7553	16.9269	15.5888	16.395	16.0269	15.9935	0.902732	0.196789	1.8058
Sparc	P07214	SPRC_MOUSE SPARC OS=Mus musculus OX=10090 GN=Sparc PE=1 SV=1	19.0734	19.1195	18.7096	18.6922	18.9094	22.8972	23.2024	22.8756	22.9213	22.941	-4.06669	1.19e-16	18.7839	18.403	18.503	18.8957	18.4796	20.5143	20.8818	21.0968	20.6414	21.1125	-2.2363	2.91e-12	1.8304
Plod1	Q9R0E2	PLOD1_MOUSE Procollagen-lysine,2-oxoglutarate 5-dioxygenase 1 OS=Mus musculus OX=10090 GN=Plod1 PE=1 SV=1	17.0511	21.0923	19.8033	18.291	21.1769	21.8679	22.205	22.1702	22.1893	21.8453	-2.5726	0.005258	21.8499	19.0401	17.9292	21.4094	21.4962	21.4128	21.5108	21.6386	21.3422	19.5243	-0.74078	0.371296	1.8318
Col1a1	P11087	CO1A1_MOUSE Collagen alpha-1(I) chain OS=Mus musculus OX=10090 GN=Col1a1 PE=1 SV=4	22.212	22.2794	22.4766	22.4872	22.5982	29.5515	28.6833	30.0599	30.0911	28.8544	-7.03738	7.88e-14	22.4958	22.4531	22.6865	22.6675	22.5037	28.3267	26.9905	27.4545	26.8832	28.8577	-5.14122	1.44e-11	1.8962
Gstt3	Q99L20	GSTT3_MOUSE Glutathione S-transferase theta-3 OS=Mus musculus OX=10090 GN=Gstt3 PE=1 SV=1	18.9425	19.8943	19.3804	18.8559	18.6366	22.8951	22.9964	22.6466	22.8965	22.9698	-3.73894	2.6e-13	20.5172	21.1745	21.2934	20.8591	20.7431	22.5517	22.8258	22.6299	22.8071	22.7388	-1.79322	3.13e-08	1.9457
Znf22	Q9ERU3	ZNF22_MOUSE Zinc finger protein 22 OS=Mus musculus OX=10090 GN=Znf22 PE=1 SV=2	21.9168	22.5812	22.2192	22.2725	22.4826	17.4855	17.3855	18.6524	18.1098	18.6273	4.24234	1.71e-09	21.2405	21.16	21.0766	21.0769	20.9385	18.7942	17.1302	19.6322	19.4275	19.4411	2.21352	1.48e-05	2.0288
Adgra2	Q91ZV8	AGRA2_MOUSE Adhesion G protein-coupled receptor A2 OS=Mus musculus OX=10090 GN=Adgra2 PE=1 SV=2	15.4232	14.7877	0	13.5177	15.0656	16.9846	18.1561	16.9201	17.2092	18.5102	-5.79724	0.011192	15.91	16.3955	15.686	15.8146	16.5245	16.8869	16.844	17.6904	16.9349	16.0118	-0.80752	0.697164	2.05
Yipf3	Q3UDR8	YIPF3_MOUSE Protein YIPF3 OS=Mus musculus OX=10090 GN=Yipf3 PE=1 SV=1	15.9758	13.6822	14.5444	14.4849	16.2658	18.2079	17.919	17.0329	17.7525	18.3074	-2.85333	3.87e-06	16.1791	16.481	15.7277	17.7341	16.5848	17.28	17.2164	17.3738	17.5502	17.2445	-0.79165	0.083872	2.0617
Hbb-b2	P02089	HBB2_MOUSE Hemoglobin subunit beta-2 OS=Mus musculus OX=10090 GN=Hbb-b2 PE=1 SV=2	19.1168	17.0278	16.7478	14.9949	18.1867	21.7286	21.0024	20.3614	20.7362	20.8401	-3.71899	6.59e-05	17.3246	20.6294	16.192	17.765	18.0798	19.1901	20.0219	20.2165	19.3963	19.419	-1.65059	0.0334	2.0684
F11r	O88792	JAM1_MOUSE Junctional adhesion molecule A OS=Mus musculus OX=10090 GN=F11r PE=1 SV=2	17.9409	19.457	19.4777	19.5556	19.6304	21.3713	21.2899	21.5161	21.6924	21.8315	-2.32792	2.5e-08	20.7671	20.9579	20.9317	20.369	20.9482	20.8786	20.981	21.0715	21.1761	21.1274	-0.25215	0.316662	2.0758
Rnase4	Q9JJH1	RNAS4_MOUSE Ribonuclease 4 OS=Mus musculus OX=10090 GN=Rnase4 PE=1 SV=1	15.1374	14.846	18.4856	18.5443	15.4151	19.1945	19.6564	20.3737	19.5786	19.9217	-3.25929	0.000328	19.1481	19.3971	17.9151	15.8957	19.0594	19.6513	19.0557	19.4741	19.6291	19.5014	-1.17923	0.124972	2.0801
Ccdc102a	Q3TMW1	C102A_MOUSE Coiled-coil domain-containing protein 102A OS=Mus musculus OX=10090 GN=Ccdc102a PE=1 SV=2	13.7824	14.5746	14.2311	13.6371	12.2699	16.0805	16.8964	17.4528	16.886	16.7529	-3.11472	1.17e-07	16.0549	14.8737	15.2445	14.6385	15.6709	16.2898	15.9032	16.691	16.2914	16.4103	-1.02064	0.011953	2.0941
Kera	O35367	KERA_MOUSE Keratocan OS=Mus musculus OX=10090 GN=Kera PE=2 SV=1	21.3858	20.9239	21.4436	20.7906	21.5357	25.7092	25.8009	26.3373	26.5317	25.8149	-4.82287	3.29e-14	21.2317	21.1347	21.0316	21.0353	21.3379	24.1019	23.7482	24.2106	22.9828	23.9379	-2.64205	6.36e-10	2.1808
Rbp4	Q00724	RET4_MOUSE Retinol-binding protein 4 OS=Mus musculus OX=10090 GN=Rbp4 PE=1 SV=2	16.4398	16.178	16.5749	16.7122	16.8525	19.3912	21.4977	22.0713	21.6158	22.2256	-4.80883	2.22e-09	17.433	17.6352	17.8166	17.4524	16.633	19.433	19.5656	20.959	19.5657	20.3305	-2.57672	1.32e-05	2.2321
Thbs2	Q03350	TSP2_MOUSE Thrombospondin-2 OS=Mus musculus OX=10090 GN=Thbs2 PE=1 SV=2	21.7225	19.6536	20.8973	20.762	21.4577	23.4317	23.7565	24.3987	23.8845	23.4945	-2.89457	9.41e-07	21.2813	21.4945	21.3012	21.7954	19.6255	22.2462	21.1807	21.563	21.8336	21.9174	-0.64859	0.116861	2.246
Bckdhb	Q6P3A8	ODBB_MOUSE 2-oxoisovalerate dehydrogenase subunit beta, mitochondrial OS=Mus musculus OX=10090 GN=Bckdhb PE=1 SV=2	14.2885	15.267	12.7323	14.8429	16.0551	16.9806	17.4256	16.6382	17.537	16.596	-2.39829	0.000207	15.5842	15.769	15.5663	16.2678	16.2762	15.9769	17.0658	14.4459	15.8169	16.65	-0.0984	0.850383	2.2999
Mfap2	P55002	MFAP2_MOUSE Microfibrillar-associated protein 2 OS=Mus musculus OX=10090 GN=Mfap2 PE=2 SV=1	23.1602	25.2782	26.148	25.826	25.7881	20.9336	21.7338	22.1154	21.9456	21.4508	3.60427	0.00278	23.9674	23.2799	17.2652	24.9632	24.4483	22.1162	21.3947	21.257	21.2247	21.4294	1.30038	0.225993	2.3039
Syk	P48025	KSYK_MOUSE Tyrosine-protein kinase SYK OS=Mus musculus OX=10090 GN=Syk PE=1 SV=2	17.5397	17.452	17.3212	17.863	15.6029	13.8167	13.4306	14.9375	15.927	15.592	2.415	0.000284	16.8985	15.709	15.3321	16.9272	16.1116	16.7807	14.8689	16.0718	16.6753	16.5314	0.010055	0.985196	2.4049
Cd151	O35566	CD151_MOUSE CD151 antigen OS=Mus musculus OX=10090 GN=Cd151 PE=1 SV=2	11.1303	12.22	13.1301	0	15.9101	18.98	18.7486	17.8539	18.6665	18.7155	-8.11482	0.000485	15.736	15.017	13.9512	15.9224	14.3841	17.5564	18.0782	17.8485	18.4675	18.1833	-3.02466	0.128115	2.4706
Chad	O55226	CHAD_MOUSE Chondroadherin OS=Mus musculus OX=10090 GN=Chad PE=2 SV=1	20.9165	18.8494	19.9683	20.0435	19.5044	23.5908	23.0687	24.0926	23.5614	22.9894	-3.60414	3.16e-10	20.2544	20.4173	19.9901	20.2146	19.7573	21.4342	21.0209	21.242	21.2037	21.3697	-1.12735	0.000972	2.4768
Wipi2	Q80W47	WIPI2_MOUSE WD repeat domain phosphoinositide-interacting protein 2 OS=Mus musculus OX=10090 GN=Wipi2 PE=1 SV=1	15.087	14.2646	11.1515	12.6308	15.3627	18.5147	14.5364	19.6134	17.8053	20.7236	-4.53934	0.003399	12.6936	14.2568	14.4591	12.6733	16.9508	12.9202	15.8255	14.2017	19.4359	18.4932	-1.96857	0.159313	2.5708
Sypl2	O89104	SYPL2_MOUSE Synaptophysin-like protein 2 OS=Mus musculus OX=10090 GN=Sypl2 PE=1 SV=1	15.5341	17.4772	17.7083	11.6397	12.4358	20.0453	17.771	18.3266	18.2977	19.1271	-3.75455	0.004362	14.9151	17.9419	15.3564	16.9914	15.5587	18.1391	19.4846	16.1942	14.2689	17.91	-1.04662	0.374028	2.7079

### Sheet: Table S17
Table S17. Gene ontology analysis of age-affected differentially expressed proteins in retina compared to RPE/Cho. Data supplement for Figure 4G.
Category	Term	Count	List Total	Pop Hits	Pop Total	P-Value	- log10(P.Value)	Benjamini	Fold Enrichment	Bonferroni	FDR	Fisher Exact	Full Term	User Ids
UP_KW_BIOLOGICAL_PROCESS	Vision	11	207	81	11926	1.23e-06	5.91009	0.000111	7.82	0.000112	0.000106	1.38e-07	KW-0844~Vision	P27664,P52785,P23440,P20612,Q91ZQ5,P15409,Q9QW08,Q148R9,Q9WVL4,P56716,P15499
UP_KW_BIOLOGICAL_PROCESS	mRNA processing	22	207	399	11926	5.5e-06	5.25964	0.000248	3.18	0.0005	0.000237	1.65e-06	KW-0507~mRNA processing	Q9R0U0,Q8QZY9,Q8CH02,B1AZI6,P49312,Q7TSY6,Q501J6,Q99K48,Q99MU3,Q8VIJ6,O08583,P16110,Q6NVF9,Q7TNC4,Q8CH09,Q8BTV2,Q60749,Q5U4C3,Q9QXK7,Q8VDW0,Q4FK66,C0HKD9
UP_KW_BIOLOGICAL_PROCESS	Innate immunity	21	207	415	11926	3.33e-05	4.47756	0.000999	2.92	0.00303	0.000955	1.08e-05	KW-0399~Innate immunity	P28862,Q8R4K2,P20491,Q61129,Q99K48,P14106,Q99MU3,P06909,Q08288,Q8VIJ6,P16110,P58242,Q02105,P09581,A1L314,P06684,O35309,Q91W98,O35405,O54879,Q8BG07
UP_KW_BIOLOGICAL_PROCESS	Lipid metabolism	29	207	726	11926	5.2e-05	4.284	0.00117	2.3	0.00472	0.00112	2.17e-05	KW-0443~Lipid metabolism	Q3TUH1,Q91YR9,Q3TWL2,P20060,Q60648,O88736,Q9Z1B3,P58242,Q8BWT1,Q8BU33,Q8VCH7,Q924X2,Q91WC9,Q6ZQM8,O35405,Q64437,P30115,Q2TBE6,Q9D7V9,Q91ZQ5,Q99MZ7,Q8C5L6,Q8BGG9,Q9EQC4,Q9R1E6,P98191,Q91V01,Q7TNV1,Q8BG07
UP_KW_BIOLOGICAL_PROCESS	Cell adhesion	22	207	496	11926	0.000135	3.86967	0.00205	2.56	0.0123	0.00196	5.05e-05	KW-0130~Cell adhesion	Q08481,Q62009,P11627,P11835,Q07797,Q9R0M4,Q80YX1,P15499,Q04857,Q02788,Q6YGZ1,O35206,Q0VBD0,O54890,Q80X19,Q9R0G6,Q08857,A2A8L5,P55284,P02469,Q9WVH9,Q501P1
UP_KW_BIOLOGICAL_PROCESS	mRNA splicing	17	207	320	11926	0.000137	3.86328	0.00205	3.06	0.0124	0.00196	4.23e-05	KW-0508~mRNA splicing	Q9R0U0,Q8QZY9,Q8CH02,B1AZI6,P49312,Q7TSY6,Q501J6,Q99K48,Q8VIJ6,O08583,P16110,Q7TNC4,Q8CH09,Q5U4C3,Q8VDW0,Q4FK66,C0HKD9
UP_KW_BIOLOGICAL_PROCESS	Complement pathway	4	207	32	11926	0.0174	1.75945	0.224	7.2	0.798	0.214	0.00217	KW-0180~Complement pathway	Q61129,Q02105,P14106,P06684
UP_KW_BIOLOGICAL_PROCESS	Fatty acid metabolism	8	207	161	11926	0.0217	1.66354	0.244	2.86	0.864	0.233	0.00703	KW-0276~Fatty acid metabolism	Q8BGG9,Q91YR9,Q9D7V9,Q8BWT1,Q8BU33,Q924X2,Q9EQC4,Q99MZ7
UP_KW_BIOLOGICAL_PROCESS	Phospholipid metabolism	5	207	73	11926	0.0374	1.42713	0.374	3.95	0.969	0.357	0.00868	KW-1208~Phospholipid metabolism	Q3TUH1,P98191,Q91V01,O35405,Q8BG07
UP_KW_BIOLOGICAL_PROCESS	Antiport	5	207	88	11926	0.0658	1.18177	0.578	3.27	0.998	0.552	0.0184	KW-0050~Antiport	O35874,O70496,P16283,Q9WU81,Q5IRJ6
UP_KW_BIOLOGICAL_PROCESS	Lipid degradation	5	207	92	11926	0.0749	1.12552	0.578	3.13	0.999	0.552	0.0219	KW-0442~Lipid degradation	P58242,Q9D7V9,Q9Z1B3,Q91WC9,Q9R1E6
UP_KW_BIOLOGICAL_PROCESS	Lipid biosynthesis	7	207	173	11926	0.0795	1.09963	0.578	2.33	0.999	0.552	0.0313	KW-0444~Lipid biosynthesis	Q3TUH1,O88736,Q9EQC4,P98191,Q91V01,Q7TNV1,Q99MZ7
UP_KW_BIOLOGICAL_PROCESS	Iron storage	2	207	5	11926	0.0834	1.07883	0.578	23.05	1.00e+0	0.552	0.0029	KW-0409~Iron storage	P09528,P29391
UP_KW_CELLULAR_COMPONENT	Extracellular matrix	24	358	266	19217	1.08e-09	8.96658	4.76e-08	4.84	4.76e-08	4.43e-08	2.06e-10	KW-0272~Extracellular matrix	P28862,Q8BPB5,Q62009,Q07797,P51885,Q80YX1,Q04857,Q02788,Q3UTY6,O35206,P11087,Q80X19,Q9R0G6,O35367,O55226,Q9CYD3,P50608,Q01149,P02469,Q9WVH9,P08226,D3Z7H8,Q501P1,P07214
UP_KW_CELLULAR_COMPONENT	Lysosome	26	358	438	19217	7.58e-07	6.12033	1.67e-05	3.19	3.33e-05	1.55e-05	2.26e-07	KW-0458~Lysosome	P09528,O70496,Q3TWL2,P20060,Q60648,O70370,P29391,Q8VEH3,Q9JJX6,Q5ND34,Q91W98,O35405,Q64338,P10605,P23780,P11438,Q99K70,Q9D7V9,Q8K2I4,Q6PHU5,Q99MR3,Q9WUU7,Q6YGZ1,O89017,Q3TWI9,Q8BG07
UP_KW_CELLULAR_COMPONENT	Secreted	64	358	1915	19217	5.03e-06	5.29843	7.38e-05	1.79	0.000221	6.88e-05	2.73e-06	KW-0964~Secreted	Q62009,O70370,Q07797,Q07079,Q61398,Q9R118,O35206,A6X935,O35367,Q9CYD3,O89029,Q9WVH9,P01872,Q00519,Q501P1,P10605,P29621,Q61129,P07759,Q8K1I3,Q60590,Q80YX1,P06909,P50586,Q8BU25,Q80X19,Q9R0E1,P16110,O55226,P01867,P46412,P43025,D3Z7H8,P28862,P28665,P51885,Q04857,P58242,Q01149,O08573,P08101,P02469,P08226,O88992,P06684,O35309,P07214,P97298,Q8BPB5,P08905,P14106,Q640N1,Q02788,Q6YGZ1,Q3UTY6,P11087,Q9R0G6,P50608,Q8CIF4,Q02105,Q9R1E6,Q19LI2,Q00724,Q921I1
UP_KW_CELLULAR_COMPONENT	Nucleosome core	10	358	80	19217	1.73e-05	4.76195	0.00019	6.71	0.000761	0.000177	2.3e-06	KW-0544~Nucleosome core	Q8CGP2,Q64525,Q8CGP1,Q9D2U9,P10854,Q6ZWY9,Q64475,Q64478
UP_KW_CELLULAR_COMPONENT	Endosome	25	358	666	19217	0.0016	2.79588	0.0141	2.01	0.068	0.0131	0.000752	KW-0967~Endosome	P55821,Q3TWL2,P70268,Q6A0D4,Q8BU31,Q80XQ2,Q8VEH3,P61028,Q5ND34,P08226,Q91W98,O35405,Q2TBE6,Q99P91,P70271,Q7TMQ7,P11438,Q8BXR9,A2ARV4,Q9DCI3,Q6PHU5,Q8R2Z3,Q3TWI9,Q8BJS4,Q8BG07
UP_KW_CELLULAR_COMPONENT	Cell junction	17	358	441	19217	0.00869	2.06098	0.0582	2.07	0.319	0.0542	0.00395	KW-0965~Cell junction	Q9QXD8,Q08481,Q62219,O35495,Q61233,Q6P5H6,Q91XD2,Q8R5A3,O35601,Q9JJ28,D3Z6Q9,O54890,Q6DFV3,O55103,O88643,P61028,P55284
UP_KW_CELLULAR_COMPONENT	Cytoplasm	127	358	5659	19217	0.00925	2.03386	0.0582	1.2	0.336	0.0542	0.0075	KW-0963~Cytoplasm	P55821,P09528,Q8R4K2,Q64669,Q91YR9,Q52KR3,Q80SU7,O35495,P70268,Q6A0D4,Q07079,Q08288,Q9R118,D3Z6Q9,P49817,Q8VEH3,Q8BU31,Q9Z1B3,Q8CDG3,Q60749,Q8VDW0,Q91Y97,Q64437,P30115,Q9Z1S8,P48320,Q9JMG1,Q8C8N2,Q9ER72,Q9D8X1,Q9QZ67,Q9R1K9,P16110,Q9QW08,Q6PGN3,P04370,P55284,O09131,Q9CWW6,Q9WTR1,Q64008,Q3TJD7,Q7TN99,P29351,Q91VJ2,Q9WTJ4,Q61133,Q8C729,Q9CWF2,O54786,Q6NVF9,Q9JM52,Q8BMJ3,O08573,O35309,O35945,P70271,Q9QXD8,Q61545,Q91ZQ5,P40936,Q8CGZ0,Q8VCR7,Q05144,O08583,Q6DFV3,G3X982,Q8BP67,Q8C5W0,Q32M02,P97822,P56716,Q61233,Q8R5A3,O35601,Q8BTV2,P07310,Q00519,O88492,P03995,P24452,P60824,Q9DBG9,Q62219,Q7TSY6,Q8VDR9,P50586,Q8C5L6,Q8VE37,Q9CRA8,O55103,O88643,Q3UH66,Q8BNY6,O70433,O89053,B1AZI6,Q8BUE4,Q501J6,P29391,Q99MU3,Q62422,Q99L20,Q8VIJ6,P08101,P62855,Q9JI11,Q5ND34,Q99NF3,P82347,P49312,Q99K70,O70145,Q8BXR9,Q99020,Q640N1,P35700,P14069,O88508,Q9JJ28,P16254,P62340,Q69ZB0,Q6ZWR6,Q3UTH8,O54879
UP_KW_CELLULAR_COMPONENT	Spliceosome	7	358	162	19217	0.0821	1.08566	0.441	2.32	0.977	0.411	0.0324	KW-0747~Spliceosome	Q8QZY9,Q8CH02,O08583,P49312,P16110,Q4FK66,C0HKD9
UP_KW_CELLULAR_COMPONENT	Cell membrane	86	358	4005	19217	0.0935	1.02919	0.441	1.15	0.987	0.411	0.078	KW-1003~Cell membrane	Q08481,Q3TWL2,Q9CQY5,O35495,P70268,Q6A0D4,P19973,Q61233,Q91XD2,Q9R118,Q8R5A3,Q01721,Q0VBD0,D3Z6Q9,P49817,O09044,P63044,P61028,Q8R422,P01872,O88492,P10605,Q2TBE6,Q9Z1S8,Q9DBG9,P20491,P48320,Q6PAK3,Q6PHU5,Q99MR3,Q9R0M4,P50586,O35874,O08842,O54890,Q8R2Z3,Q9JM63,P01867,P09581,O55026,O55103,P04370,O88643,P55284,Q3UH66,Q8BNY6,Q9Z0Z4,Q9WTR1,Q61411,Q9Z0J1,Q9Z218,P27573,Q8BUE4,P11627,P97449,P57787,Q61012,Q8C729,Q80V42,P58242,Q08857,P16283,Q91WC9,Q9JJX6,P08101,Q6VVW5,P17809,Q60928,P82347,P12849,P27664,Q99P91,Q61545,P06800,P11438,Q91ZQ5,P11835,Q9Z2W9,Q8BXR9,A2ARV4,P16406,P14069,Q9JIM1,Q8K480,P60202,Q3TWI9
UP_KW_MOLECULAR_FUNCTION	RNA-binding	28	241	731	12834	0.000555	3.25571	0.0438	2.04	0.0424	0.0438	0.00026	KW-0694~RNA-binding	Q9CX86,Q8QZY9,B1AZI6,Q7TN99,Q501J6,Q99K48,Q62241,P56959,Q99MU3,P19426,Q8VIJ6,Q6NVF9,D3YXK2,Q0VBL3,Q8BMJ3,Q8BTV2,Q60749,Q5U4C3,Q9R0U0,Q61545,P60824,P49312,Q7TSY6,Q91Z49,Q99020,P16254,O08583,Q9QXK7
UP_KW_MOLECULAR_FUNCTION	Hydrolase	54	241	1931	12834	0.00216	2.66555	0.0854	1.49	0.155	0.0854	0.0014	KW-0378~Hydrolase	Q3TWL2,Q52KR3,O70370,Q9R118,Q8BX10,Q8BU31,Q8BWT1,Q9Z1B3,P61028,A2A8L5,Q8CDG3,Q8VDW0,O35405,P10605,P23440,Q61129,Q9D7V9,Q8C5L6,Q9QZ67,O88967,O55026,O89017,Q9QXK7,Q64008,Q61411,P28862,P29351,P20060,Q60648,Q501J6,P97449,Q99MU3,Q64487,Q6P5D3,Q80V42,P58242,Q91WC9,Q60928,Q64338,P27664,P23780,P06800,P08905,Q99K70,Q91ZQ5,Q8K2I4,P16406,Q9WUU7,Q05144,Q6YGZ1,Q3UTY6,Q8CIF4,Q9R1E6,Q8BG07
UP_KW_MOLECULAR_FUNCTION	Oxidoreductase	21	241	649	12834	0.0197	1.70553	0.518	1.72	0.787	0.518	0.0108	KW-0560~Oxidoreductase	Q64437,P09528,P50285,Q64669,Q91YR9,Q8BUE4,O70475,P58710,P35700,Q99MZ7,Q9R0E1,O88736,Q8VCH7,G3X982,Q60715,O09131,P46412,P56392,Q9Z0Z4,Q00519,O35945
UP_KW_MOLECULAR_FUNCTION	Serine protease inhibitor	6	241	104	12834	0.0455	1.34199	0.885	3.07	0.973	0.885	0.0136	KW-0722~Serine protease inhibitor	Q9Z0J1,P29621,P28665,A6X935,P07759,Q8R422
UP_KW_MOLECULAR_FUNCTION	Glycosidase	5	241	83	12834	0.0699	1.15552	0.921	3.21	0.996	0.921	0.0199	KW-0326~Glycosidase	P23780,P08905,P58242,P20060,Q8K2I4

### Sheet: Table S18
Table S18. Total significantly differentially expressed metabolic proteins in retina compared to RPE/Cho in young and old mice. Data supplement for Figure 5A-B, S4A.
Gene names	Protein ID	Protein names	Metabolic function	Main category	Week 8 Retina					Week 8 RPE/Cho					logFC	P.Value	Week 73 Retina					Week 73 RPE/Cho					logFC	P.Value
					Week8.WT1.retina	Week8.WT2.retina	Week8.WT3.retina	Week8.WT4.retina	Week8.WT5.retina	Week8.WT1.RPE	Week8.WT2.RPE	Week8.WT3.RPE	Week8.WT4.RPE	Week8.WT5.RPE			Week73.WT1.retina	Week73.WT2.retina	Week73.WT3.retina	Week73.WT4.retina	Week73.WT5.retina	Week73.WT1.RPE	Week73.WT2.RPE	Week73.WT3.RPE	Week73.WT4.RPE	Week73.WT5.RPE
Setd3	Q91WC0	SETD3_MOUSE Actin-histidine N-methyltransferase OS=Mus musculus OX=10090 GN=Setd3 PE=1 SV=1	Amino acid	Amino acid and peptide	18.676	19.2334	19.2666	19.7575	20.0222	18.7101	19.0282	17.8596	18.6679	18.3068	0.876635	0.00472298	19.2776	19.8116	19.6912	19.4432	19.9685	19.0505	18.7806	17.7929	18.8059	18.4603	1.06034	0.00106769
Mri1	Q9CQT1	MTNA_MOUSE Methylthioribose-1-phosphate isomerase OS=Mus musculus OX=10090 GN=Mri1 PE=1 SV=1	Amino acid	Amino acid and peptide	21.2919	20.8045	20.9224	21.1987	21.0638	21.5456	21.3406	21.7561	21.8139	21.4502	-0.525008	0.00337729	20.6776	20.4955	19.8619	20.3092	20.5737	21.9663	21.6169	21.6036	22.1558	22.0278	-1.49049	2.12e-08
Paox	Q8C0L6	PAOX_MOUSE Peroxisomal N(1)-acetyl-spermine/spermidine oxidase OS=Mus musculus OX=10090 GN=Paox PE=1 SV=3	Amino Acid ( Polyamine)	Amino acid and peptide	17.9941	18.0322	18.6164	17.8975	16.9735	18.228	18.4763	18.9906	19.0762	18.9547	-0.84241	0.0184016	18.2779	16.5506	17.1671	17.712	18.053	19.7115	19.6282	18.8536	19.647	19.0756	-1.83108	2.6e-05
Sms	P97355	SPSY_MOUSE Spermine synthase OS=Mus musculus OX=10090 GN=Sms PE=1 SV=1	Amino Acid ( Polyamine)	Amino acid and peptide	21.9014	22.0579	21.7718	22.1901	22.0224	21.4225	21.4889	21.2158	21.2298	21.4802	0.621274	8.52e-05	21.6386	21.911	22.1084	22.3676	22.0628	20.9835	20.8873	20.8159	21.2698	20.8986	1.04668	1.16e-07
Rabggta	Q9JHK4	PGTA_MOUSE Geranylgeranyl transferase type-2 subunit alpha OS=Mus musculus OX=10090 GN=Rabggta PE=1 SV=1	Amino acid ( transfer of a geranylgeranyl moiety)	Amino acid and peptide	23.4434	23.6394	23.6295	23.8053	23.6675	21.7677	21.9367	22.0994	21.7098	21.9432	1.74566	1.91e-10	23.8618	23.6972	23.7315	23.8495	23.741	21.5636	22.3746	22.3885	21.8355	22.2249	1.69878	2.95e-10
Asph	Q8BSY0	ASPH_MOUSE Aspartyl/asparaginyl beta-hydroxylase OS=Mus musculus OX=10090 GN=Asph PE=1 SV=1	Amino acid (akg dependent hydrolyse)	Amino acid and peptide	21.2891	21.6651	21.5042	21.715	21.7761	24.1648	24.217	24.4626	24.4619	24.2268	-2.71672	4.33e-16	21.8838	22.1002	21.8882	21.6987	21.836	24.4585	24.3837	24.3187	24.42	24.421	-2.51899	1.58e-15
Etnppl	Q8BWU8	AT2L1_MOUSE Ethanolamine-phosphate phospho-lyase OS=Mus musculus OX=10090 GN=Etnppl PE=2 SV=1	Amino Acid (Alanine)	Amino acid and peptide	21.0827	20.8476	21.2162	21.0991	20.8277	19.7507	19.2717	19.7668	19.5379	19.4334	1.46256	0.00108749	21.6199	21.2743	21.3989	21.3605	20.9362	19.9654	20.0136	17.3297	19.1879	20.1196	1.99473	5.08e-05
Ddah1	Q9CWS0	DDAH1_MOUSE N(G),N(G)-dimethylarginine dimethylaminohydrolase 1 OS=Mus musculus OX=10090 GN=Ddah1 PE=1 SV=3	Amino Acid (Arginine, Citrulline)	Amino acid and peptide	26.2122	25.841	26.0943	26.0299	25.9241	24.4492	24.9633	24.9111	24.9483	24.7303	1.21989	1.21e-09	26.6344	26.4346	26.5373	26.3117	26.3667	24.6873	24.4806	24.82	24.8142	24.7131	1.75391	3.55e-12
Nos3	P70313	NOS3_MOUSE Nitric oxide synthase, endothelial OS=Mus musculus OX=10090 GN=Nos3 PE=1 SV=4	Amino Acid (Arginine)	Amino acid and peptide	15.1669	14.8759	0	13.7141	12.7229	15.8805	16.4898	17.0349	16.4735	17.0206	-5.28394	0.0197237	15.4512	11.1794	13.2998	14.3239	15.7037	16.5918	14.2046	16.6315	15.913	15.8167	-1.83994	0.383078
Asns	Q61024	ASNS_MOUSE Asparagine synthetase [glutamine-hydrolyzing] OS=Mus musculus OX=10090 GN=Asns PE=1 SV=3	Amino Acid (Asparagine)	Amino acid and peptide	21.9322	21.6371	21.971	21.7485	21.5976	19.0774	18.801	18.4933	18.1165	17.6713	3.34538	1.48e-12	21.854	21.9081	21.6524	21.7916	21.5933	17.5897	17.5632	17.8245	17.8633	17.8627	4.01919	6.87e-14
Asrgl1	Q8C0M9	ASGL1_MOUSE Isoaspartyl peptidase/L-asparaginase OS=Mus musculus OX=10090 GN=Asrgl1 PE=1 SV=1	Amino Acid (Asparagine)	Amino acid and peptide	24.9218	24.4384	24.3338	24.3732	24.5536	23.0355	22.5866	22.3788	22.7037	22.6982	1.84359	2.24e-11	24.5003	24.6767	24.8872	24.8826	24.6806	22.5684	22.7706	22.7436	22.806	22.6111	2.02556	4.81e-12
Dars2	Q8BIP0	SYDM_MOUSE Aspartate--tRNA ligase, mitochondrial OS=Mus musculus OX=10090 GN=Dars2 PE=1 SV=1	Amino acid (Asparatate)	Amino acid and peptide	17.51	17.8734	18.4607	18.4532	17.1845	19.366	18.9413	20.4907	20.5348	19.512	-1.87258	0.00937782	17.4756	18.3082	18.3603	18.0303	18.594	17.1368	19.7031	20.0923	19.8824	16.0227	-0.413756	0.527368
Bckdhb	Q6P3A8	ODBB_MOUSE 2-oxoisovalerate dehydrogenase subunit beta, mitochondrial OS=Mus musculus OX=10090 GN=Bckdhb PE=1 SV=2	Amino Acid (BCAAs)	Amino acid and peptide	14.2885	15.267	12.7323	14.8429	16.0551	16.9806	17.4256	16.6382	17.537	16.596	-2.39829	0.000207107	15.5842	15.769	15.5663	16.2678	16.2762	15.9769	17.0658	14.4459	15.8169	16.6499	-0.0983991	0.850383
Hibadh	Q99L13	3HIDH_MOUSE 3-hydroxyisobutyrate dehydrogenase, mitochondrial OS=Mus musculus OX=10090 GN=Hibadh PE=1 SV=1	Amino Acid (BCAAs)	Amino acid and peptide	26.7356	26.3565	26.535	26.4811	26.283	24.8414	25.1954	25.2914	25.1275	25.0617	1.37473	2.96e-11	26.8703	26.5382	26.6393	26.6937	26.6517	24.9826	24.8113	24.8425	24.7951	24.861	1.82014	2.89e-13
Ivd	Q9JHI5	IVD_MOUSE Isovaleryl-CoA dehydrogenase, mitochondrial OS=Mus musculus OX=10090 GN=Ivd PE=1 SV=1	Amino Acid (BCAAs)	Amino acid and peptide	25.1595	24.8638	24.9592	24.8348	24.8396	26.9048	26.9878	27.0626	26.8991	27.0439	-2.04827	7.84e-16	24.8405	24.76	24.7535	24.7039	24.6704	27.2763	27.0962	27.0036	26.9656	27.0183	-2.32633	8.85e-17
Bcat1	P24288	BCAT1_MOUSE Branched-chain-amino-acid aminotransferase, cytosolic OS=Mus musculus OX=10090 GN=Bcat1 PE=1 SV=2	Amino Acid (BCAAs)	Amino acid and peptide	26.0199	25.7397	25.8104	25.6248	25.5034	24.2548	24.0049	23.9663	23.9266	24.1542	1.67827	1.32e-12	25.9572	25.8597	25.8333	25.833	25.7505	24.0254	23.7825	24.1164	23.9652	23.8336	1.90212	1.64e-13
Auh	Q9JLZ3	AUHM_MOUSE Methylglutaconyl-CoA hydratase, mitochondrial OS=Mus musculus OX=10090 GN=Auh PE=1 SV=1	Amino Acid (BCAAs)	Amino acid and peptide	26.1646	25.9994	26.0036	25.9528	26.003	24.1753	24.2003	24.1876	23.9245	24.1796	1.8912	9.05e-16	26.0735	26.1412	26.1529	26.1855	26.122	24.0288	24.0816	24.2906	24.0579	23.9858	2.0461	2.35e-16
Bckdha	P50136	ODBA_MOUSE 2-oxoisovalerate dehydrogenase subunit alpha, mitochondrial OS=Mus musculus OX=10090 GN=Bckdha PE=1 SV=1	Amino Acid (BCAAs)	Amino acid and peptide	18.6976	18.546	18.171	17.3998	18.5062	20.4618	19.7431	19.2364	19.6146	19.7738	-1.50182	2.27e-05	17.8734	18.1769	18.2739	18.17	17.148	19.3472	19.6327	19.3286	18.9615	19.323	-1.39013	5.48e-05
Aldh6a1	Q9EQ20	MMSA_MOUSE Methylmalonate-semialdehyde dehydrogenase [acylating], mitochondrial OS=Mus musculus OX=10090 GN=Aldh6a1 PE=1 SV=1	Amino Acid (BCAAs)	Amino acid and peptide	24.3442	24.6554	24.6371	24.7071	24.5882	26.3595	26.5791	26.4729	26.4644	26.6449	-1.91776	3.34e-15	24.9205	24.7511	24.9195	24.8788	24.9269	26.8237	26.6689	26.748	26.5842	26.6529	-1.81617	8.42e-15
Bcat2	O35855	BCAT2_MOUSE Branched-chain-amino-acid aminotransferase, mitochondrial OS=Mus musculus OX=10090 GN=Bcat2 PE=1 SV=2	Amino Acid (BCAAs)	Amino acid and peptide	21.4592	20.8914	20.6582	21.0552	20.9213	24.6624	24.1655	24.348	24.4734	24.3068	-3.39414	3.91e-16	21.2936	21.2092	21.0916	21.2275	21.3358	24.6376	24.5657	24.4575	24.4943	24.4722	-3.29392	6.52e-16
Mccc1	Q99MR8	MCCA_MOUSE Methylcrotonoyl-CoA carboxylase subunit alpha, mitochondrial OS=Mus musculus OX=10090 GN=Mccc1 PE=1 SV=2	Amino Acid (BCAAs)	Amino acid and peptide	21.2852	21.2472	20.8851	21.0818	21.5444	22.7843	22.6072	22.6464	22.4524	22.7368	-1.43669	1.57e-10	21.182	21.4682	21.1097	21.1428	21.2638	22.7309	22.6626	22.4084	22.6425	22.5659	-1.36874	3.4e-10
Dbt	P53395	ODB2_MOUSE Lipoamide acyltransferase component of branched-chain alpha-keto acid dehydrogenase complex, mitochondrial OS=Mus musculus OX=10090 GN=Dbt PE=1 SV=2	Amino Acid (BCAAs)	Amino acid and peptide	20.3454	19.9835	19.5131	20.3281	19.651	21.2112	21.3213	21.5942	21.2808	21.5227	-1.4218	5.03e-06	19.9709	19.5747	21.0441	20.5878	20.0028	21.6399	21.5553	21.6888	21.541	21.618	-1.37252	7.8e-06
Tgm2	P21981	TGM2_MOUSE Protein-glutamine gamma-glutamyltransferase 2 OS=Mus musculus OX=10090 GN=Tgm2 PE=1 SV=4	Amino acid (Calcium-dependent acyltransferase)	Amino acid and peptide	22.1054	21.4995	22.0214	22.2107	21.7013	24.9212	24.3994	24.3089	24.5478	24.3328	-2.59435	3.89e-11	22.3891	22.0046	21.7911	22.6391	22.1308	24.3439	24.3303	24.5634	23.841	24.4395	-2.11268	1.02e-09
Ctss	O70370	CATS_MOUSE Cathepsin S OS=Mus musculus OX=10090 GN=Ctss PE=1 SV=2	Amino Acid (Cathepsin)	Amino acid and peptide	17.5846	18.446	18.1105	17.6443	16.5142	19.4939	19.0538	18.34	20.2021	20.018	-1.76166	0.000197754	17.2706	17.5227	18.4938	18.0208	17.7775	22.5488	21.3236	21.9233	22.1893	21.9877	-4.17746	2.39e-09
Ctsb	P10605	CATB_MOUSE Cathepsin B OS=Mus musculus OX=10090 GN=Ctsb PE=1 SV=2	Amino Acid (Cathepsin)	Amino acid and peptide	23.4352	23.3815	23.2532	23.7772	23.5801	26.5262	26.5311	26.3972	26.3756	26.5863	-2.99785	3.37e-12	23.7139	23.8628	24.0908	23.6087	23.3183	28.2613	27.8102	27.9494	28.9215	27.9339	-4.45637	4.35e-15
Ctsz	Q9WUU7	CATZ_MOUSE Cathepsin Z OS=Mus musculus OX=10090 GN=Ctsz PE=1 SV=1	Amino Acid (Cathepsin)	Amino acid and peptide	22.0268	21.7215	21.993	21.9115	21.5014	26.4488	26.2723	26.4444	26.2733	26.4424	-4.54539	2.88e-16	21.7796	21.9961	21.9266	21.8522	21.5748	27.616	27.35	27.4046	28.3121	27.3686	-5.7844	4.55e-18
Ctsd	P18242	CATD_MOUSE Cathepsin D OS=Mus musculus OX=10090 GN=Ctsd PE=1 SV=1	Amino Acid (Cathepsin)	Amino acid and peptide	23.94	24.2737	24.2817	24.2077	24.3683	27.1148	27.3331	27.0337	27.1515	27.3969	-2.99171	1.32e-14	23.9661	24.2764	24.3654	24.3252	24.4579	28.1307	27.6631	28.114	28.4036	27.8824	-3.76053	2.67e-16
Ctsl	P06797	CATL1_MOUSE Cathepsin L1 OS=Mus musculus OX=10090 GN=Ctsl PE=1 SV=2	Amino Acid (Cathepsin)	Amino acid and peptide	19.6557	20.2037	19.5078	19.8411	19.9657	23.1055	22.4753	22.1118	21.8935	22.3358	-2.54959	7.31e-10	19.8546	20.2906	19.8489	20.002	19.3296	22.1656	22.0478	22.0095	22.3932	21.6641	-2.1909	7.56e-09
Mocs3	A2BDX3	MOCS3_MOUSE Adenylyltransferase and sulfurtransferase MOCS3 OS=Mus musculus OX=10090 GN=Mocs3 PE=1 SV=1	Amino Acid (Cofactor)	Amino acid and peptide	27.5817	27.2693	27.428	27.374	27.2373	25.6421	25.701	26.1365	25.8789	25.6863	1.5691	1.55e-11	27.4045	27.2889	27.1597	26.9851	27.1666	25.7656	25.6036	25.5619	25.8373	25.624	1.52246	2.53e-11
Loxl1	P97873	LOXL1_MOUSE Lysyl oxidase homolog 1 OS=Mus musculus OX=10090 GN=Loxl1 PE=2 SV=3	Amino acid (collagen)	Amino acid and peptide	22.1953	21.6229	21.8254	21.4666	20.0724	23.3669	23.0241	23.7602	23.3611	23.1812	-1.90216	3.61e-06	21.4675	21.7432	21.7735	21.6	21.5052	23.2415	22.7295	22.8462	23.6167	22.9383	-1.45658	8.41e-05
P3h1	Q3V1T4	P3H1_MOUSE Prolyl 3-hydroxylase 1 OS=Mus musculus OX=10090 GN=P3h1 PE=1 SV=2	Amino acid (collagen)	Amino acid and peptide	17.7978	18.5758	18.9996	18.1585	19.0475	22.2582	22.2418	22.906	22.6411	22.149	-3.92336	4.58e-12	18.5758	18.3132	18.7589	18.0846	17.8904	22.2699	21.81	21.637	22.2997	21.8665	-3.65203	1.48e-11
Ckm	P07310	KCRM_MOUSE Creatine kinase M-type OS=Mus musculus OX=10090 GN=Ckm PE=1 SV=1	Amino Acid (Creatine)	Amino acid and peptide	24.641	24.8355	24.0617	24.4605	24.8142	29.8128	28.6888	29.1905	28.2195	28.8963	-4.39902	7.26e-10	24.1186	23.6203	24.3168	23.8798	24.1519	30.1177	30.3181	28.3414	28.2672	29.1473	-5.22085	4.75e-11
Ckmt2	Q6P8J7	KCRS_MOUSE Creatine kinase S-type, mitochondrial OS=Mus musculus OX=10090 GN=Ckmt2 PE=1 SV=1	Amino Acid (Creatine)	Amino acid and peptide	20.1723	21.7079	20.7323	18.2831	21.4612	25.8227	23.8483	24.9241	23.6729	24.4742	-4.07708	2.25e-05	21.8159	19.0017	22.2576	20.8134	20.6339	25.9132	25.7124	24.3841	23.3802	23.7222	-3.71795	6.4e-05
Ckb	Q04447	KCRB_MOUSE Creatine kinase B-type OS=Mus musculus OX=10090 GN=Ckb PE=1 SV=1	Amino Acid (Creatine)	Amino acid and peptide	30.1659	30.2557	30.2537	30.2689	30.2857	27.9784	28.7183	28.1595	28.5084	28.195	1.93405	6.22e-13	30.0877	30.2288	30.2441	30.2282	30.2236	27.9977	28.1534	28.1542	28.2391	28.1819	2.05724	2.21e-13
Ckmt1	P30275	KCRU_MOUSE Creatine kinase U-type, mitochondrial OS=Mus musculus OX=10090 GN=Ckmt1 PE=1 SV=1	Amino Acid (Creatine)	Amino acid and peptide	26.6045	27.0374	27.0919	26.9948	27.0793	23.9189	24.0111	24.0588	24.0669	23.9997	2.9505	3.25e-16	26.9595	26.9927	27.085	26.9046	26.9703	23.8792	24.1214	24.2707	23.7036	23.9855	2.99034	2.58e-16
Crym	O54983	CRYM_MOUSE Ketimine reductase mu-crystallin OS=Mus musculus OX=10090 GN=Crym PE=1 SV=1	Amino Acid (Cystathionine)	Amino acid and peptide	27.7688	27.6613	27.6844	27.7435	27.6016	24.3613	24.8059	24.5648	24.6716	24.7088	3.06945	1.07e-18	27.8755	27.7583	27.7729	27.7229	27.7845	24.3742	24.5625	24.5965	24.3919	24.526	3.29262	3.17e-19
Enoph1	Q8BGB7	ENOPH_MOUSE Enolase-phosphatase E1 OS=Mus musculus OX=10090 GN=Enoph1 PE=1 SV=1	Amino Acid (Cysteine, Methione)	Amino acid and peptide	23.4867	23.7431	23.7349	23.6041	23.9742	21.1905	20.9507	21.0251	20.7647	21.264	2.66958	5e-14	23.719	23.9131	23.9423	23.9328	23.956	20.8584	20.6034	20.7227	21.1297	20.4367	3.14243	3.15e-15
Cars	Q9ER72	SYCC_MOUSE Cysteine--tRNA ligase, cytoplasmic OS=Mus musculus OX=10090 GN=Cars PE=1 SV=2	Amino acid (Cysteine)	Amino acid and peptide	23.4703	23.4112	23.4211	23.4233	23.325	21.7383	21.7815	21.4937	21.4354	21.0765	1.90512	1.07e-11	23.3141	23.0837	22.7793	23.0034	23.025	21.9248	21.7164	21.9001	22.1475	22.0555	1.09224	6.16e-08
Kyat3	Q71RI9	KAT3_MOUSE Kynurenine--oxoglutarate transaminase 3 OS=Mus musculus OX=10090 GN=Kyat3 PE=1 SV=1	Amino Acid (Cysteine)	Amino acid and peptide	20.0452	19.9108	19.8311	20.2963	20.2172	21.5602	21.7896	21.5901	21.6075	21.5667	-1.56268	1.35e-08	19.9648	19.9943	20.643	20.8458	20.5108	21.3822	20.9291	21.5085	21.3847	21.4004	-0.929231	1.57e-05
Cars2	Q8BYM8	SYCM_MOUSE Probable cysteine--tRNA ligase, mitochondrial OS=Mus musculus OX=10090 GN=Cars2 PE=1 SV=2	Amino acid (cysteine)	Amino acid and peptide	19.7031	19.3148	19.1127	18.9935	18.7097	18.0416	17.1055	17.9101	17.825	17.3723	1.51585	7.39e-05	19.8734	19.2256	19.265	18.8251	18.2659	17.7937	18.4915	18.0746	18.8771	17.5561	0.932394	0.00549051
Pcyox1	Q9CQF9	PCYOX_MOUSE Prenylcysteine oxidase OS=Mus musculus OX=10090 GN=Pcyox1 PE=1 SV=1	Amino Acid (Cysteine)	Amino acid and peptide	23.2774	22.9437	22.929	22.8622	22.9166	24.9043	24.5378	24.5405	24.7841	24.9148	-1.75051	8.19e-13	23.1412	23.236	23.3209	23.3212	23.1683	24.2912	24.4975	24.4366	24.5823	24.5803	-1.24008	2.26e-10
Pcyox1l	Q8C7K6	PCYXL_MOUSE Prenylcysteine oxidase-like OS=Mus musculus OX=10090 GN=Pcyox1l PE=1 SV=1	Amino Acid (Cysteine)	Amino acid and peptide	20.0853	20.1277	20.3656	20.4664	19.9114	18.6101	18.8215	18.9647	19.5989	19.1409	1.16407	1.65e-05	19.9504	19.391	20.0936	20.3838	19.794	18.2721	18.3209	18.3804	18.9022	18.8088	1.38569	1.87e-06
Csad	Q9DBE0	CSAD_MOUSE Cysteine sulfinic acid decarboxylase OS=Mus musculus OX=10090 GN=Csad PE=1 SV=1	Amino Acid (Cysteine)	Amino acid and peptide	22.5942	22.9789	22.8571	23.0241	22.8692	26.8428	26.6299	26.7299	26.6217	26.6959	-3.83933	1.07e-19	23.0649	23.1615	23.1046	23.1826	23.1866	26.8019	26.5763	26.8619	26.7309	26.9543	-3.64498	2.62e-19
Kyat1	Q8BTY1	KAT1_MOUSE Kynurenine--oxoglutarate transaminase 1 OS=Mus musculus OX=10090 GN=Kyat1 PE=1 SV=1	Amino Acid (Cysteine)	Amino acid and peptide	21.5484	21.8909	22.0122	21.8688	21.98	20.2786	20.1354	20.0136	20.0499	20.5673	1.65109	1.31e-10	21.8136	21.926	21.6516	22.0666	22.0111	19.839	20.3606	20.2419	20.12	20.0881	1.76384	4.51e-11
Cmbl	Q8R1G2	CMBL_MOUSE Carboxymethylenebutenolidase homolog OS=Mus musculus OX=10090 GN=Cmbl PE=1 SV=1	Amino Acid (Cysteine)	Amino acid and peptide	16.8642	18.6684	18.4233	18.5689	19.2367	20.318	20.1987	20.5477	20.3358	20.3656	-2.00083	3.03e-06	19.2246	19.5697	19.3871	19.5704	19.0683	21.6009	21.2449	21.2273	20.9932	21.7605	-2.00132	3.02e-06
Padi2	Q08642	PADI2_MOUSE Protein-arginine deiminase type-2 OS=Mus musculus OX=10090 GN=Padi2 PE=1 SV=2	Amino acid (deaminase)	Amino acid and peptide	24.1036	24.2241	24.1474	24.112	24.266	25.2919	25.5375	25.3595	25.3457	25.5387	-1.24404	3.36e-10	24.1311	24.1952	24.3394	24.5818	24.2214	25.7948	25.6444	26.0501	25.6022	25.987	-1.52191	1.31e-11
Aoc3	O70423	AOC3_MOUSE Membrane primary amine oxidase OS=Mus musculus OX=10090 GN=Aoc3 PE=1 SV=3	Amino acid (Dopamine, histamine)	Amino acid and peptide	20.1814	20.4717	19.7082	20.5181	20.6018	23.6251	23.7147	23.6293	23.5944	23.5487	-3.3262	4.36e-13	19.941	19.8254	20.5023	19.5383	19.9846	22.2871	22.5899	22.7761	22.9029	22.8252	-2.71791	1.23e-11
Naaa	Q9D7V9	NAAA_MOUSE N-acylethanolamine-hydrolyzing acid amidase OS=Mus musculus OX=10090 GN=Naaa PE=1 SV=2	Amino acid (Fatty acid chain and amino acid)	Amino acid and peptide	20.3104	20.4991	18.3768	20.6709	20.0597	22.0452	22.879	22.6875	22.7021	22.6774	-2.61486	5.86e-07	20.4482	19.682	20.7171	20.3766	19.8546	23.9931	23.7472	24.019	23.2243	24.0484	-3.59073	5.97e-09
Acnat2	Q8BGG9	ACNT2_MOUSE Acyl-coenzyme A amino acid N-acyltransferase 2 OS=Mus musculus OX=10090 GN=Acnat2 PE=1 SV=1	Amino acid (Fatty acid chain and amino acid)	Amino acid and peptide	15.2014	0	0	14.5203	14.5782	18.1025	19.3616	19.6491	19.3306	19.3204	-10.2929	0.00497695	11.2415	15.0796	15.0616	15.1746	0	16.6674	18.5015	19.7393	17.8982	17.8665	-6.82311	0.0475299
Naa15	Q80UM3	NAA15_MOUSE N-alpha-acetyltransferase 15, NatA auxiliary subunit OS=Mus musculus OX=10090 GN=Naa15 PE=1 SV=1	Amino acid (Fatty acid chain and amino acid)	Amino acid and peptide	21.2678	21.0644	20.9756	20.7155	21.0035	20.0819	18.9471	19.7092	20.0502	19.6852	1.31062	1.3e-05	20.5732	21.0415	21.0268	20.8414	21.0984	19.4472	19.47	18.6285	19.4252	19.8967	1.54274	1.66e-06
Nat14	Q8BVG8	NAT14_MOUSE N-acetyltransferase 14 OS=Mus musculus OX=10090 GN=Nat14 PE=1 SV=1	Amino acid (Fatty acid chain and amino acid)	Amino acid and peptide	22.3897	22.2172	22.024	22.053	21.9634	18.7864	18.9049	19.4216	19.7599	18.9988	2.95515	2.4e-13	22.2494	22.4157	22.3226	22.4532	22.2898	19.2353	19.5428	19.4313	19.492	19.1464	2.97657	2.13e-13
Ggact	Q923B0	GGACT_MOUSE Gamma-glutamylaminecyclotransferase OS=Mus musculus OX=10090 GN=Ggact PE=1 SV=1	Amino acid (GABA)	Amino acid and peptide	18.2411	18.8944	18.4754	18.7469	19.0764	19.5375	19.9983	19.9026	20.0582	19.8136	-1.17521	2.92e-06	18.5094	19.2886	19.363	19.1345	19.0091	19.5816	20.1236	19.9952	19.704	19.9122	-0.802388	0.000232641
Gad2	P48320	DCE2_MOUSE Glutamate decarboxylase 2 OS=Mus musculus OX=10090 GN=Gad2 PE=1 SV=1	Amino Acid (Glutamate)	Amino acid and peptide	23.1055	22.7742	22.9361	22.9174	22.9208	21.7385	18.5989	22.9991	22.838	19.6156	1.77279	0.0200023	23.0247	22.9744	22.818	22.9587	22.985	21.2818	20.0202	18.9724	19.4075	21.6138	2.69301	0.00112968
Glul	P15105	GLNA_MOUSE Glutamine synthetase OS=Mus musculus OX=10090 GN=Glul PE=1 SV=6	Amino Acid (Glutamate)	Amino acid and peptide	29.866	30.5757	30.4219	30.5875	30.6035	26.5486	27.3359	27.1031	27.4976	27.4005	3.2338	1.59e-13	30.4971	30.4758	30.4914	30.3373	30.391	26.5307	26.8646	26.6532	26.5972	26.7681	3.75576	1.28e-14
Oat	P29758	OAT_MOUSE Ornithine aminotransferase, mitochondrial OS=Mus musculus OX=10090 GN=Oat PE=1 SV=1	Amino Acid (Glutamate)	Amino acid and peptide	25.3053	25.0894	25.1229	25.0679	25.0762	27.0835	26.8246	26.6052	26.7363	26.9242	-1.70242	1.07e-13	25.2526	25.265	25.4769	25.4671	25.355	26.5419	26.5625	26.6699	26.6676	26.6563	-1.25631	1.65e-11
Aldh5a1	Q8BWF0	SSDH_MOUSE Succinate-semialdehyde dehydrogenase, mitochondrial OS=Mus musculus OX=10090 GN=Aldh5a1 PE=1 SV=1	Amino Acid (Glutamate)	Amino acid and peptide	25.9648	25.6249	25.6669	25.5753	25.5908	24.0973	23.9765	23.7621	23.6784	23.7993	1.82182	9.81e-14	25.9696	26.0143	26.0095	26.1503	26.037	23.8159	23.9267	24.0606	24.01	23.9382	2.08584	9.97e-15
Gad1	P48318	DCE1_MOUSE Glutamate decarboxylase 1 OS=Mus musculus OX=10090 GN=Gad1 PE=1 SV=2	Amino Acid (Glutamate)	Amino acid and peptide	24.8483	24.0238	23.8549	24.0618	24.0559	20.9104	19.9821	20.8352	20.0358	19.0491	4.00639	1.85e-10	24.1573	23.9975	24.0308	24.1633	24.1925	19.6331	19.89	20.5448	20.6805	20.8247	3.79366	4.4e-10
Gls	D3Z7P3	GLSK_MOUSE Glutaminase kidney isoform, mitochondrial OS=Mus musculus OX=10090 GN=Gls PE=1 SV=1	Amino Acid (Glutamate)	Amino acid and peptide	26.1541	26.1412	26.1607	26.1735	26.1565	23.3838	23.3962	23.4997	23.4456	23.3347	2.74524	3.1e-18	26.3998	26.4128	26.3813	26.6791	26.4329	23.621	23.5389	23.7255	23.9188	23.6245	2.77544	2.57e-18
Ggt1	Q60928	GGT1_MOUSE Glutathione hydrolase 1 proenzyme OS=Mus musculus OX=10090 GN=Ggt1 PE=1 SV=1	Amino Acid (Glutathione, Taurine, Hypotaurine)	Amino acid and peptide	20.1766	19.5014	19.671	19.5381	20.0245	22.7852	23.0706	22.7046	22.6963	23.0382	-3.07666	1.02e-10	18.6877	19.0974	20.2627	19.3411	19.6677	21.1905	21.0286	21.5014	20.8014	21.1081	-1.71468	6.48e-07
Ggt7	Q99JP7	GGT7_MOUSE Glutathione hydrolase 7 OS=Mus musculus OX=10090 GN=Ggt7 PE=1 SV=2	Amino Acid (Glutathione, Taurine, Hypotaurine)	Amino acid and peptide	21.6049	21.6056	21.0701	21.5238	21.5432	18.4268	18.9117	19.7428	19.2866	18.4963	2.49667	6.36e-08	20.9794	21.3085	21.469	21.2311	21.0669	19.2572	19.14	17.9313	17.8225	18.6654	2.64771	2.69e-08
Gstt3	Q99L20	GSTT3_MOUSE Glutathione S-transferase theta-3 OS=Mus musculus OX=10090 GN=Gstt3 PE=1 SV=1	Amino Acid (Glutathione)	Amino acid and peptide	18.9425	19.8943	19.3804	18.8559	18.6366	22.8951	22.9964	22.6466	22.8965	22.9698	-3.73894	2.6e-13	20.5172	21.1745	21.2934	20.8591	20.7431	22.5518	22.8258	22.6299	22.8071	22.7388	-1.79322	3.13e-08
Gsta3	P30115	GSTA3_MOUSE Glutathione S-transferase A3 OS=Mus musculus OX=10090 GN=Gsta3 PE=1 SV=2	Amino Acid (Glutathione)	Amino acid and peptide	20.7065	19.5277	20.2014	20.7326	20.1266	22.1413	21.2056	22.501	21.3675	22.2463	-1.63337	0.000170733	20.0836	19.22	20.399	19.1234	20.783	22.7485	22.5564	23.6058	23.0062	22.7319	-3.00798	8.4e-08
Gsto1	O09131	GSTO1_MOUSE Glutathione S-transferase omega-1 OS=Mus musculus OX=10090 GN=Gsto1 PE=1 SV=2	Amino Acid (Glutathione)	Amino acid and peptide	24.2254	23.7192	23.4639	23.4715	23.6055	25.7609	25.6716	25.9161	26.3637	26.5227	-2.34991	1.13e-09	23.1325	23.4702	23.6052	23.4961	23.7622	26.5533	26.7005	27.4652	27.1358	26.8396	-3.44566	2.38e-12
Gpx3	P46412	GPX3_MOUSE Glutathione peroxidase 3 OS=Mus musculus OX=10090 GN=Gpx3 PE=1 SV=2	Amino Acid (Glutathione)	Amino acid and peptide	20.9364	22.1564	21.9318	21.1312	21.9367	26.0413	26.3583	26.2324	26.01	26.1316	-4.53623	1.12e-12	21.5829	21.1656	21.31	21.6433	20.2043	26.65	26.5589	26.297	26.4096	26.7161	-5.3451	7.18e-14
Gstt2	Q61133	GSTT2_MOUSE Glutathione S-transferase theta-2 OS=Mus musculus OX=10090 GN=Gstt2 PE=1 SV=4	Amino Acid (Glutathione)	Amino acid and peptide	21.0657	20.6131	20.6546	20.643	20.5774	23.3328	23.2992	23.2746	23.0511	23.1381	-2.50842	6.31e-14	20.9296	21.4168	21.2677	20.9176	21.0325	22.9452	22.724	22.7596	22.6034	23.0529	-1.70418	3.8e-11
Gpx8	Q9D7B7	GPX8_MOUSE Probable glutathione peroxidase 8 OS=Mus musculus OX=10090 GN=Gpx8 PE=1 SV=1	Amino Acid (Glutathione)	Amino acid and peptide	16.6266	16.2111	17.4773	17.2635	17.908	20.5849	20.3984	20.1184	20.1344	20.516	-3.25312	5.73e-10	16.7864	17.1556	17.6418	16.6401	17.6383	19.3756	19.8842	19.8176	19.7036	19.6353	-2.51084	2.98e-08
Gpx7	Q99LJ6	GPX7_MOUSE Glutathione peroxidase 7 OS=Mus musculus OX=10090 GN=Gpx7 PE=1 SV=1	Amino Acid (Glutathione)	Amino acid and peptide	19.2849	19.8799	20.1408	19.0413	20.2793	22.9064	23.1343	23.2543	23.213	23.1583	-3.40802	1.33e-10	18.6404	20.0556	19.6309	19.5441	18.8227	21.9587	22.03	21.8369	22.1934	22.3139	-2.72782	4.34e-09
Gstm2	P15626	GSTM2_MOUSE Glutathione S-transferase Mu 2 OS=Mus musculus OX=10090 GN=Gstm2 PE=1 SV=2	Amino Acid (Glutathione)	Amino acid and peptide	20.2447	21.056	20.0483	21.1624	19.3585	24.954	25.178	25.0015	25.0538	25.1272	-4.68892	5.83e-09	19.718	21.7446	18.9773	18.9468	21.0678	25.4847	25.3753	25.3445	25.3696	25.3972	-5.30336	8.72e-10
Gstm7	Q80W21	GSTM7_MOUSE Glutathione S-transferase Mu 7 OS=Mus musculus OX=10090 GN=Gstm7 PE=1 SV=1	Amino Acid (Glutathione)	Amino acid and peptide	18.1031	16.8872	16.3415	16.6236	17.0571	19.2035	19.063	18.0113	17.612	18.1931	-1.41408	0.00174735	16.5758	15.0819	16.575	17.088	16.4327	18.5204	18.0409	18.0317	18.433	18.7315	-2.00083	6.34e-05
Gstt1	Q64471	GSTT1_MOUSE Glutathione S-transferase theta-1 OS=Mus musculus OX=10090 GN=Gstt1 PE=1 SV=4	Amino Acid (Glutathione)	Amino acid and peptide	23.5005	23.6584	23.42	23.2423	23.5649	25.3311	25.1261	25.254	25.1994	25.2968	-1.76427	2.56e-13	23.955	24.3165	24.3521	24.2418	24.3361	25.3951	25.5382	25.6088	25.5211	25.7134	-1.31502	3.26e-11
Gstp1	P19157	GSTP1_MOUSE Glutathione S-transferase P 1 OS=Mus musculus OX=10090 GN=Gstp1 PE=1 SV=2	Amino Acid (Glutathione)	Amino acid and peptide	25.1168	25.4202	25.4703	25.2425	25.5585	28.8324	28.849	28.7373	28.8332	28.952	-3.47914	7.66e-19	25.633	25.6807	25.7102	25.7491	25.6257	28.5927	28.7492	28.9192	28.7085	28.9328	-3.10071	5.6e-18
Gstk1	Q9DCM2	GSTK1_MOUSE Glutathione S-transferase kappa 1 OS=Mus musculus OX=10090 GN=Gstk1 PE=1 SV=3	Amino Acid (Glutathione)	Amino acid and peptide	18.8317	18.9631	18.7764	19.1445	19.4297	22.7345	22.6892	22.4432	22.6161	22.7004	-3.60759	5.34e-15	18.6991	19.3677	19.6272	19.4084	19.3769	23.2396	23.1768	23.4076	23.1137	23.2134	-3.93434	1.22e-15
Mgst1	Q91VS7	MGST1_MOUSE Microsomal glutathione S-transferase 1 OS=Mus musculus OX=10090 GN=Mgst1 PE=1 SV=3	Amino Acid (Glutathione)	Amino acid and peptide	19.8607	19.513	20.1275	19.9848	19.7996	25.2465	25.1161	25.0095	24.99	25.1015	-5.23559	1.66e-18	19.9999	19.8603	20.1475	20.6768	20.0709	25.8062	25.5724	25.6083	25.8364	25.5997	-5.53353	6.39e-19
Hagh	Q99KB8	GLO2_MOUSE Hydroxyacylglutathione hydrolase, mitochondrial OS=Mus musculus OX=10090 GN=Hagh PE=1 SV=2	Amino Acid (Glutathione)	Amino acid and peptide	22.12	21.8836	21.8655	21.7867	21.8279	20.3819	20.2852	20.2501	20.1085	20.6462	1.56237	6.97e-10	21.7057	21.6132	21.7832	21.6532	21.9472	20.6416	20.5288	20.8542	20.0904	20.2496	1.2676	1.71e-08
Gpx1	P11352	GPX1_MOUSE Glutathione peroxidase 1 OS=Mus musculus OX=10090 GN=Gpx1 PE=1 SV=2	Amino Acid (Glutathione)	Amino acid and peptide	22.7344	23.1055	23.0723	22.9076	23.147	25.3458	25.4682	25.3452	25.5539	25.3169	-2.41264	7.56e-16	22.6847	22.9173	22.9571	23.0552	22.967	25.4168	25.5399	25.6262	25.6503	25.5535	-2.64109	1.6e-16
Mgst3	Q9CPU4	MGST3_MOUSE Microsomal glutathione S-transferase 3 OS=Mus musculus OX=10090 GN=Mgst3 PE=1 SV=1	Amino Acid (Glutathione)	Amino acid and peptide	19.8254	19.6453	19.3966	19.5304	20.1396	21.8185	21.1838	21.3547	20.9392	21.5763	-1.66704	2.32e-06	19.4716	19.7078	21.0309	20.5325	20.0515	21.5806	21.8209	21.6155	21.6364	21.3431	-1.44046	1.44e-05
Gsta4	P24472	GSTA4_MOUSE Glutathione S-transferase A4 OS=Mus musculus OX=10090 GN=Gsta4 PE=1 SV=3	Amino Acid (Glutathione)	Amino acid and peptide	25.1468	24.8856	24.7649	24.9247	24.9816	28.654	28.427	28.3035	28.265	28.621	-3.51339	3.19e-17	25.0753	25.0557	25.3755	25.0613	25.1231	28.3187	28.2566	28.6891	28.6181	28.566	-3.35151	7.18e-17
Gstm1	P10649	GSTM1_MOUSE Glutathione S-transferase Mu 1 OS=Mus musculus OX=10090 GN=Gstm1 PE=1 SV=2	Amino Acid (Glutathione)	Amino acid and peptide	24.6196	24.4626	24.5046	24.4735	24.4412	28.1753	28.0053	27.979	27.9483	28.0798	-3.53724	1.6e-20	25.052	25.0292	25.0827	25.3582	25.0539	28.7876	28.7619	28.8917	28.7603	28.8292	-3.69094	7.64e-21
Bhmt	O35490	BHMT1_MOUSE Betaine--homocysteine S-methyltransferase 1 OS=Mus musculus OX=10090 GN=Bhmt PE=1 SV=1	Amino Acid (Glycine)	Amino acid and peptide	20.0414	20.5798	20.2708	19.808	20.173	21.3745	20.6059	22.0092	20.607	21.2071	-0.986136	0.0359212	19.9536	20.16	21.0854	19.4278	21.3319	22.3971	22.0533	24.4963	22.2694	22.6195	-2.37535	3.74e-05
Gldc	Q91W43	GCSP_MOUSE Glycine dehydrogenase (decarboxylating), mitochondrial OS=Mus musculus OX=10090 GN=Gldc PE=1 SV=1	Amino Acid (Glycine)	Amino acid and peptide	20.1277	20.5188	21.3915	20.5886	21.0179	22.2072	22.6156	22.4685	22.2547	22.5291	-1.68611	1.69e-07	20.9713	21.0417	21.5799	21.2627	21.8906	22.1455	22.1942	22.3083	22.3109	22.0299	-0.848511	0.000575606
Sardh	Q99LB7	SARDH_MOUSE Sarcosine dehydrogenase, mitochondrial OS=Mus musculus OX=10090 GN=Sardh PE=1 SV=1	Amino Acid (Glycine)	Amino acid and peptide	18.849	19.3375	19.0404	19.529	19.2199	20.4457	20.31	20.1291	20.0132	20.3583	-1.05613	1e-05	19.4194	19.1676	20.2706	19.6803	19.9203	20.3233	20.0269	20.3661	20.2178	20.4237	-0.579934	0.003595
Pam	P97467	AMD_MOUSE Peptidyl-glycine alpha-amidating monooxygenase OS=Mus musculus OX=10090 GN=Pam PE=1 SV=2	Amino Acid (Glycine)	Amino acid and peptide	15.5026	15.8459	13.771	15.6689	14.8747	16.9281	17.1265	17.4194	16.821	16.5199	-1.83036	0.000789278	14.2092	13.141	15.8057	15.6882	15.0026	16.692	16.2917	16.2411	17.2035	16.6728	-1.85087	0.000714441
Pgghg	Q8BP56	PGGHG_MOUSE Protein-glucosylgalactosylhydroxylysine glucosidase OS=Mus musculus OX=10090 GN=Pgghg PE=1 SV=1	Amino acid (glycosylation hydrolysis)	Amino acid and peptide	18.9646	18.9326	19.1868	18.7598	19.8284	21.0947	21.5904	21.2102	21.5238	21.5983	-2.269	1.3e-08	19.7706	19.2033	19.6272	18.4256	18.9168	21.168	21.3953	21.5269	21.291	21.5567	-2.19889	2.07e-08
Plod3	Q9R0E1	PLOD3_MOUSE Multifunctional procollagen lysine hydroxylase and glycosyltransferase LH3 OS=Mus musculus OX=10090 GN=Plod3 PE=1 SV=1	Amino acid (glycosylation)	Amino acid and peptide	16.5217	15.5092	13.8071	14.2602	15.5516	19.1997	19.4067	19.2698	19.8131	19.5877	-4.32543	5e-09	16.355	17.1974	15.2239	16.4766	16.2349	19.2549	18.9206	19.3557	18.9748	18.8392	-2.77149	2.75e-06
Dpy19l1	A6X919	D19L1_MOUSE Probable C-mannosyltransferase DPY19L1 OS=Mus musculus OX=10090 GN=Dpy19l1 PE=1 SV=1	Amino acid (glycosylation)	Amino acid and peptide	19.3012	19.1321	18.6005	19.3507	19.3992	17.7296	0	17.9621	17.8492	16.13	5.22256	0.151828	19.6284	18.9886	19.065	19.2154	19.0911	18.2191	18.1378	18.3858	19.3889	0	4.37136	0.226173
Poglut1	Q8BYB9	PGLT1_MOUSE Protein O-glucosyltransferase 1 OS=Mus musculus OX=10090 GN=Poglut1 PE=1 SV=2	Amino acid (glycosylation)	Amino acid and peptide	14.6697	15.5736	15.0505	17.0159	15.8438	16.5802	17.949	15.5111	17.523	18.2748	-1.53692	0.0450457	13.3691	16.3349	16.9065	15.5496	16.1517	17.3768	17.867	14.6138	16.7302	16.2732	-0.909847	0.217966
Oga	Q9EQQ9	OGA_MOUSE Protein O-GlcNAcase OS=Mus musculus OX=10090 GN=Oga PE=1 SV=2	Amino acid (glycosylation)	Amino acid and peptide	22.2145	22.6911	22.6072	22.5813	22.5068	21.3736	21.4825	21.2596	21.3971	20.8336	1.25089	3.34e-07	22.44	22.8314	22.2417	22.1869	21.8579	20.4791	20.4131	20.7243	20.2713	20.4788	1.83825	1.12e-09
Poglut3	G5E897	PLGT3_MOUSE Protein O-glucosyltransferase 3 OS=Mus musculus OX=10090 GN=Poglut3 PE=1 SV=1	Amino acid (glycosylation)	Amino acid and peptide	17.9637	15.8319	16.0492	16.2996	16.54	21.1778	21.0497	20.8628	20.9684	20.8465	-4.44416	4.81e-11	16.9935	15.5562	16.3102	15.9189	16.1938	20.687	21.1102	21.022	21.1455	20.8214	-4.7627	1.57e-11
Tmtc3	Q8BRH0	TMTC3_MOUSE Protein O-mannosyl-transferase TMTC3 OS=Mus musculus OX=10090 GN=Tmtc3 PE=1 SV=2	Amino acid (glycosylation)	Amino acid and peptide	17.4072	15.8306	16.615	15.7084	16.4814	19.8922	19.1603	19.3012	19.3386	19.5921	-3.04835	4.99e-09	15.9448	16.1515	16.0444	15.6483	14.8485	18.3159	18.7919	18.6488	18.8613	18.3736	-2.8708	1.24e-08
Ogt	Q8CGY8	OGT1_MOUSE UDP-N-acetylglucosamine--peptide N-acetylglucosaminyltransferase 110 kDa subunit OS=Mus musculus OX=10090 GN=Ogt PE=1 SV=2	Amino acid (glycosylation)	Amino acid and peptide	23.7007	24.0401	24.1176	24.1652	23.9375	21.8773	22.2	22.3224	22.3914	22.3609	1.76186	8.42e-12	23.9721	23.7204	23.8974	23.5551	23.7691	21.9901	22.0293	21.916	22.0362	21.749	1.83871	4.17e-12
Stt3a	P46978	STT3A_MOUSE Dolichyl-diphosphooligosaccharide--protein glycosyltransferase subunit STT3A OS=Mus musculus OX=10090 GN=Stt3a PE=1 SV=1	Amino acid (glycosylation)	Amino acid and peptide	22.6982	22.7553	22.7429	22.6736	22.6478	24.6946	24.6673	24.5671	24.7576	24.7322	-1.98021	1.42e-15	22.7174	22.672	22.7656	22.7393	22.4571	24.514	24.5997	24.524	24.8338	24.4655	-1.91713	2.47e-15
Rpn1	Q91YQ5	RPN1_MOUSE Dolichyl-diphosphooligosaccharide--protein glycosyltransferase subunit 1 OS=Mus musculus OX=10090 GN=Rpn1 PE=1 SV=1	Amino acid (glycosylation)	Amino acid and peptide	25.9348	25.8883	25.9884	25.972	25.9698	27.2278	27.3038	27.3262	27.3348	27.3313	-1.3541	1.35e-15	25.9628	25.9143	25.9175	25.8525	25.8378	27.2834	27.1884	27.3271	27.3917	27.3159	-1.40432	7.23e-16
Rpn2	Q9DBG6	RPN2_MOUSE Dolichyl-diphosphooligosaccharide--protein glycosyltransferase subunit 2 OS=Mus musculus OX=10090 GN=Rpn2 PE=1 SV=1	Amino acid (glycosylation)	Amino acid and peptide	25.2193	25.1097	25.0635	25.0031	25.0244	26.3974	26.4257	26.3201	26.3421	26.3548	-1.28403	1.35e-13	25.1356	25.1326	25.0871	25.1769	25.0314	26.3519	26.2421	26.2807	26.5087	26.4968	-1.26333	1.78e-13
Hnmt	Q91VF2	HNMT_MOUSE Histamine N-methyltransferase OS=Mus musculus OX=10090 GN=Hnmt PE=1 SV=1	Amino Acid (histidine)	Amino acid and peptide	18.637	19.6417	19.3039	19.514	19.5138	20.1297	20.3594	20.2425	20.2415	20.5874	-0.990043	1.97e-05	18.7967	19.3862	19.2675	19.3052	19.6587	20.6816	20.736	20.9417	20.6627	20.6555	-1.45262	1.31e-07
Amdhd2	Q8JZV7	NAGA_MOUSE N-acetylglucosamine-6-phosphate deacetylase OS=Mus musculus OX=10090 GN=Amdhd2 PE=1 SV=1	Amino Acid (histidine)	Amino acid and peptide	17.4968	17.9207	17.6609	17.6357	18.1126	19.7351	19.6577	18.8019	19.3373	19.5736	-1.65577	1.33e-08	17.7994	17.4883	17.5821	17.9094	17.9797	19.3792	19.2845	19.7759	19.3634	19.5773	-1.72428	7.23e-09
Usp19	Q3UJD6	UBP19_MOUSE Ubiquitin carboxyl-terminal hydrolase 19 OS=Mus musculus OX=10090 GN=Usp19 PE=1 SV=1	Amino acid (hydrolase)	Amino acid and peptide	20.9624	21.5576	21.9389	21.5888	21.5114	20.4705	20.5605	20.2788	20.1233	20.5731	1.1106	1.07e-06	21.5602	21.6334	21.7561	21.111	21.4605	20.3403	20.4723	20.1509	20.4404	20.3219	1.15908	6.02e-07
Gcdh	Q60759	GCDH_MOUSE Glutaryl-CoA dehydrogenase, mitochondrial OS=Mus musculus OX=10090 GN=Gcdh PE=1 SV=2	Amino Acid (Lysine, Tryptophan)	Amino acid and peptide	19.2449	19.5425	18.9397	19.9054	19.7326	21.352	21.4303	21.4147	21.4794	21.5842	-1.9791	6.24e-11	19.5405	19.9298	19.9034	19.8151	19.7343	21.511	21.646	21.686	21.5981	21.3239	-1.76841	3.76e-10
Aass	Q99K67	AASS_MOUSE Alpha-aminoadipic semialdehyde synthase, mitochondrial OS=Mus musculus OX=10090 GN=Aass PE=1 SV=1	Amino Acid (Lysine)	Amino acid and peptide	13.9211	15.8705	16.1033	17.434	16.151	17.9569	18.6763	18.1195	17.9628	18.1162	-2.27037	2.79e-05	17.1698	16.8187	17.0495	16.9886	16.7824	17.6501	18.0326	18.0995	17.5293	17.8993	-0.880347	0.04339
Msrb3	Q8BU85	MSRB3_MOUSE Methionine-R-sulfoxide reductase B3, mitochondrial OS=Mus musculus OX=10090 GN=Msrb3 PE=1 SV=2	Amino Acid (Methionine)	Amino acid and peptide	18.7719	16.0264	17.648	17.36	17.7989	18.586	18.2211	18.5075	18.8235	18.5493	-1.01643	0.0689498	18.2852	15.2239	16.8908	16.4373	17.5392	18.0139	18.3015	19.0055	18.987	17.0985	-1.40595	0.0155373
Mtr	A6H5Y3	METH_MOUSE Methionine synthase OS=Mus musculus OX=10090 GN=Mtr PE=1 SV=1	Amino Acid (Methionine)	Amino acid and peptide	18.5608	18.6315	17.3361	18.1856	19.4463	21.0155	21.0889	21.2832	21.2541	21.2915	-2.75456	2.17e-07	17.5398	18.7997	19.2307	18.6618	17.6281	20.8383	21.0483	20.8636	20.5782	21.1817	-2.52998	7.02e-07
Mtap	Q9CQ65	MTAP_MOUSE S-methyl-5'-thioadenosine phosphorylase OS=Mus musculus OX=10090 GN=Mtap PE=1 SV=1	Amino Acid (Methionion, Polyamine)	Amino acid and peptide	22.1172	21.9311	21.8747	21.8708	21.9617	24.6357	24.3782	24.3035	24.2819	24.3627	-2.4413	1.03e-16	22.3828	22.3267	22.3549	22.2974	22.084	24.5409	24.6368	24.6924	24.6853	24.769	-2.37571	1.65e-16
Prmt8	Q6PAK3	ANM8_MOUSE Protein arginine N-methyltransferase 8 OS=Mus musculus OX=10090 GN=Prmt8 PE=1 SV=2	Amino acid (methylation)	Amino acid and peptide	20.1929	19.5479	19.7337	19.4381	19.5776	15.9086	13.9265	14.6305	15.8486	14.4881	4.73756	6.79e-12	19.6043	19.677	19.3131	19.1835	19.3022	15.8036	15.4678	15.414	15.5822	15.3773	3.88706	1.67e-10
Prmt5	Q8CIG8	ANM5_MOUSE Protein arginine N-methyltransferase 5 OS=Mus musculus OX=10090 GN=Prmt5 PE=1 SV=3	Amino acid (methylation)	Amino acid and peptide	22.9202	22.5354	22.6644	22.5075	22.6576	19.6201	19.8923	19.8545	20.4283	20.4263	2.61274	4.61e-13	22.3639	22.4673	22.2531	22.3214	22.2713	20.6435	20.5795	20.2672	20.3651	20.5657	1.8512	1.3e-10
Pcmtd2	Q8BHD8	PCMD2_MOUSE Protein-L-isoaspartate O-methyltransferase domain-containing protein 2 OS=Mus musculus OX=10090 GN=Pcmtd2 PE=2 SV=1	Amino acid (methylation)	Amino acid and peptide	22.1884	22.6542	22.4302	22.5576	22.4264	18.5838	17.9071	17.6053	17.7266	18.796	4.32763	1.57e-12	22.0527	22.1123	22.1082	21.9604	22.2094	18.9338	18.1283	18.4678	17.389	18.4263	3.81957	1.23e-11
Maob	Q8BW75	AOFB_MOUSE Amine oxidase [flavin-containing] B OS=Mus musculus OX=10090 GN=Maob PE=1 SV=4	Amino Acid (Neurotransmiter)	Amino acid and peptide	21.3254	21.8856	21.1794	21.5909	20.6472	23.362	23.1889	23.2534	23.1117	23.2934	-1.91619	1.43e-09	23.3493	23.0284	23.4263	23.3898	22.9845	24.0716	23.7484	23.8225	23.7723	23.8788	-0.623069	0.00157685
Aldh1l2	Q8K009	AL1L2_MOUSE Mitochondrial 10-formyltetrahydrofolate dehydrogenase OS=Mus musculus OX=10090 GN=Aldh1l2 PE=1 SV=2	Amino Acid (One carbon)	Amino acid and peptide	15.7787	14.2395	14.4778	13.8932	13.7136	18.4731	18.2967	17.9096	17.4511	18.0072	-3.60695	9.7e-08	14.6564	12.9421	14.7065	12.8142	13.5191	17.5832	16.3035	17.1009	17.2565	16.9358	-3.30832	3.28e-07
Aldh1l1	Q8R0Y6	AL1L1_MOUSE Cytosolic 10-formyltetrahydrofolate dehydrogenase OS=Mus musculus OX=10090 GN=Aldh1l1 PE=1 SV=1	Amino Acid (One carbon)	Amino acid and peptide	23.6078	23.6338	23.5782	23.5303	23.5906	24.2279	24.7964	24.5592	24.5057	24.5844	-0.946594	7.6e-09	23.7542	23.7032	23.8963	23.768	23.9142	24.694	24.873	25.0574	24.687	24.8927	-1.03367	1.98e-09
Hhatl	Q9D1G3	HHATL_MOUSE Protein-cysteine N-palmitoyltransferase HHAT-like protein OS=Mus musculus OX=10090 GN=Hhatl PE=1 SV=2	Amino acid (palmitoylstion)	Amino acid and peptide	21.8854	20.8503	22.0191	21.6791	21.489	25.0817	24.2324	24.1836	23.8896	24.5082	-2.7945	2.14e-09	22.576	21.9991	22.0696	21.9252	22.4948	26.0226	25.9972	25.4975	25.1295	25.3152	-3.37943	1.08e-10
Cpd	O89001	CBPD_MOUSE Carboxypeptidase D OS=Mus musculus OX=10090 GN=Cpd PE=1 SV=2	Amino acid (peptidase)	Amino acid and peptide	19.1245	20.6481	20.4806	21.1531	21.0239	21.3653	21.3241	21.5637	20.964	21.3924	-0.835879	0.0317455	19.5081	20.4162	19.2835	20.3472	19.4159	22.6733	22.228	22.7141	21.1908	21.9807	-2.36323	3.93e-06
Cpm	Q80V42	CBPM_MOUSE Carboxypeptidase M OS=Mus musculus OX=10090 GN=Cpm PE=1 SV=2	Amino acid (peptidase)	Amino acid and peptide	19.03	18.5276	18.0769	19.273	18.9779	21.5524	21.4768	21.5897	21.7326	21.674	-2.82804	1.12e-06	18.3059	15.8858	17.0794	17.2733	15.5995	21.4068	21.2617	20.3377	20.8547	20.6704	-4.07747	5.89e-09
Anpep	P97449	AMPN_MOUSE Aminopeptidase N OS=Mus musculus OX=10090 GN=Anpep PE=1 SV=4	Amino acid (peptidase)	Amino acid and peptide	23.1156	23.1434	23.4405	23.2575	23.3838	28.0292	28.0032	27.9394	27.9465	28.1317	-4.74186	2.6e-20	23.1235	23.2303	22.7465	23.1786	23.0282	28.878	28.8997	28.9952	28.7961	29.1509	-5.88256	6.14e-22
Dpp4	P28843	DPP4_MOUSE Dipeptidyl peptidase 4 OS=Mus musculus OX=10090 GN=Dpp4 PE=1 SV=3	Amino acid (peptidase)	Amino acid and peptide	16.5595	16.0509	17.5885	17.7984	15.3363	17.7839	18.2815	17.9565	17.668	17.5176	-1.17477	0.00861237	18.0024	17.6626	16.2898	17.3366	17.7157	17.2168	17.8417	17.6875	17.0643	17.4019	-0.0410087	0.918923
Pcolce	Q61398	PCOC1_MOUSE Procollagen C-endopeptidase enhancer 1 OS=Mus musculus OX=10090 GN=Pcolce PE=1 SV=2	Amino acid (peptidase)	Amino acid and peptide	20.8258	20.1157	20.7133	21.6423	22.3759	26.6203	26.8533	26.8285	26.8697	26.7342	-5.64658	2.17e-11	20.5958	22.0728	20.2287	20.0207	21.3894	25.5447	25.1981	25.3159	25.5265	25.3508	-4.52572	7.44e-10
Enpep	P16406	AMPE_MOUSE Glutamyl aminopeptidase OS=Mus musculus OX=10090 GN=Enpep PE=1 SV=1	Amino acid (peptidase)	Amino acid and peptide	19.6455	21.0103	21.0276	23.7466	23.0536	24.2523	24.7262	24.3784	24.3707	24.7394	-2.79667	0.000264737	22.3728	21.9309	20.2348	19.8812	20.3885	24.4608	24.6644	24.6614	24.6471	24.8745	-3.7	1.22e-05
Dpp6	Q9Z218	DPP6_MOUSE Dipeptidyl aminopeptidase-like protein 6 OS=Mus musculus OX=10090 GN=Dpp6 PE=1 SV=1	Amino acid (peptidase)	Amino acid and peptide	20.7923	20.0284	20.3864	19.9348	19.7499	16.9838	16.8537	14.9063	16.5135	15.8696	3.95297	4.19e-09	19.7345	20.4282	19.1901	19.6008	19.5463	16.1247	15.8015	17.124	17.1627	16.5457	3.14825	1.22e-07
Dpp7	Q9ET22	DPP2_MOUSE Dipeptidyl peptidase 2 OS=Mus musculus OX=10090 GN=Dpp7 PE=1 SV=2	Amino acid (peptidase)	Amino acid and peptide	21.2303	21.1224	20.8843	20.8153	20.6915	24.0784	23.6233	23.3353	23.2616	23.6221	-2.63537	3.18e-12	21.0928	21.135	21.3586	21.1614	21.1796	24.3175	24.4365	24.4554	25.0797	24.5344	-3.37924	5.01e-14
Spcs1	Q9D958	SPCS1_MOUSE Signal peptidase complex subunit 1 OS=Mus musculus OX=10090 GN=Spcs1 PE=2 SV=3	Amino acid (peptidase)	Amino acid and peptide	17.0932	18.9155	18.0839	17.9438	17.4613	19.6952	20.1552	19.9756	19.8863	20.2841	-2.09975	7.15e-07	18.2129	17.7074	18.7725	18.5889	17.9375	20.1468	19.5223	19.2292	19.6395	19.6852	-1.40078	9.86e-05
Prepl	Q8C167	PPCEL_MOUSE Prolyl endopeptidase-like OS=Mus musculus OX=10090 GN=Prepl PE=1 SV=1	Amino acid (peptidase)	Amino acid and peptide	22.0581	21.8864	22.0594	21.9104	22.1316	19.2843	19.7305	19.0979	19.5215	19.1345	2.65543	3.09e-12	22.0129	21.9936	22.1247	21.9552	22.0006	18.0521	18.5635	19.0493	19.0223	18.785	3.32294	7.34e-14
Npepl1	Q6NSR8	PEPL1_MOUSE Probable aminopeptidase NPEPL1 OS=Mus musculus OX=10090 GN=Npepl1 PE=1 SV=1	Amino acid (peptidase)	Amino acid and peptide	20.1905	20.4974	20.7937	20.9614	20.4104	21.4254	21.7062	21.5706	21.9066	21.7875	-1.10858	3.9e-07	20.3934	19.8871	20.0461	19.9888	20.4194	21.8632	21.7588	21.9651	22.0253	21.8097	-1.73746	4.87e-10
Fap	P97321	SEPR_MOUSE Prolyl endopeptidase FAP OS=Mus musculus OX=10090 GN=Fap PE=1 SV=1	Amino acid (peptidase)	Amino acid and peptide	19.4828	19.3549	19.3606	18.643	19.1299	21.0273	21.4802	21.0362	21.2769	21.62	-2.0939	2.72e-09	19.284	18.8357	19.7198	18.8877	18.7689	20.4284	20.7389	20.6999	20.3587	20.765	-1.49895	3.66e-07
Ptrh2	Q8R2Y8	PTH2_MOUSE Peptidyl-tRNA hydrolase 2, mitochondrial OS=Mus musculus OX=10090 GN=Ptrh2 PE=1 SV=1	Amino acid (peptidase)	Amino acid and peptide	16.2084	17.9312	17.9116	17.7657	18.0433	16.5073	16.1173	16.9081	17.0599	16.2187	1.00981	0.0033681	16.9512	17.9547	17.7606	17.5776	17.5853	17.1136	17.3567	17.1971	17.2836	16.7962	0.416434	0.179484
Cpq	Q9WVJ3	CBPQ_MOUSE Carboxypeptidase Q OS=Mus musculus OX=10090 GN=Cpq PE=1 SV=1	Amino acid (peptidase)	Amino acid and peptide	21.1897	19.5498	19.9182	20.4529	19.3614	22.8787	22.6612	22.3503	22.3001	22.282	-2.40009	1.89e-06	20.8305	20.5949	21.3857	19.8211	19.4214	22.0491	22.3775	22.2109	22.5186	22.1984	-1.86019	4.24e-05
Tpp1	O89023	TPP1_MOUSE Tripeptidyl-peptidase 1 OS=Mus musculus OX=10090 GN=Tpp1 PE=1 SV=2	Amino acid (peptidase)	Amino acid and peptide	20.4635	21.5009	21.2323	21.0283	21.1664	24.7214	25.0559	24.8602	25.1242	25.2386	-3.92179	1.7e-13	20.9654	21.5311	21.3971	21.5534	21.4324	24.3524	24.8604	24.7676	25.4421	24.9739	-3.50339	1.12e-12
Cpxm1	Q9Z100	CPXM1_MOUSE Probable carboxypeptidase X1 OS=Mus musculus OX=10090 GN=Cpxm1 PE=2 SV=2	Amino acid (peptidase)	Amino acid and peptide	17.6463	16.7725	16.947	18.0709	17.173	21.7578	21.3577	21.7667	21.9141	21.2158	-4.28048	4.51e-12	17.3208	17.0127	17.4776	17.4172	18.2364	21.2667	21.2152	21.8774	20.8746	21.582	-3.87024	2.35e-11
Cpxm2	Q9D2L5	CPXM2_MOUSE Inactive carboxypeptidase-like protein X2 OS=Mus musculus OX=10090 GN=Cpxm2 PE=2 SV=1	Amino acid (peptidase)	Amino acid and peptide	19.8354	19.6023	20.0203	18.998	20.1173	22.7839	22.9182	23.0059	22.8353	22.9476	-3.1835	3.46e-13	19.5216	19.9494	19.5845	19.7457	19.6343	23.5221	22.9193	23.2927	23.2549	23.3466	-3.58	4.82e-14
Ermp1	Q3UVK0	ERMP1_MOUSE Endoplasmic reticulum metallopeptidase 1 OS=Mus musculus OX=10090 GN=Ermp1 PE=1 SV=2	Amino acid (peptidase)	Amino acid and peptide	20.2216	20.2008	20.1142	20.0859	20.1825	22.2335	21.9824	21.8337	21.7688	21.8967	-1.782	1.51e-13	20.1383	20.2537	20.3343	20.5895	20.3329	21.6843	21.6628	21.8268	21.7534	21.6577	-1.38722	9.61e-12
Scpep1	Q920A5	RISC_MOUSE Retinoid-inducible serine carboxypeptidase OS=Mus musculus OX=10090 GN=Scpep1 PE=1 SV=2	Amino acid (peptidase)	Amino acid and peptide	18.5747	18.2001	18.0879	18.5972	18.9174	21.8992	22.0723	21.9222	21.8974	22.1161	-3.50599	3.61e-14	18.6712	19.0069	18.3779	18.9276	18.421	21.728	21.5396	21.9328	22.1156	22.0605	-3.19438	1.73e-13
Erap1	Q9EQH2	ERAP1_MOUSE Endoplasmic reticulum aminopeptidase 1 OS=Mus musculus OX=10090 GN=Erap1 PE=1 SV=2	Amino acid (peptidase)	Amino acid and peptide	19.7891	19.3166	19.329	20.2223	19.8864	21.4232	21.4371	21.5883	21.4988	21.7117	-1.82315	6.42e-10	20.0157	20.1291	19.9789	19.895	20.307	21.73	21.4521	21.8813	21.4436	21.4387	-1.52399	1.01e-08
Ctsc	P97821	CATC_MOUSE Dipeptidyl peptidase 1 OS=Mus musculus OX=10090 GN=Ctsc PE=1 SV=1	Amino acid (peptidase)	Amino acid and peptide	20.6416	20.0788	19.8941	19.5639	20.3041	24.7144	24.4539	24.314	24.6054	24.575	-4.43603	1.56e-13	20.3014	19.9986	19.9437	19.9631	19.7287	24.427	24.3766	24.262	25.5626	24.5144	-4.64142	7.27e-14
Sec11a	Q9R0P6	SC11A_MOUSE Signal peptidase complex catalytic subunit SEC11A OS=Mus musculus OX=10090 GN=Sec11a PE=1 SV=1	Amino acid (peptidase)	Amino acid and peptide	20.6369	21.1966	21.087	20.8473	20.8422	22.8243	22.8253	22.5425	22.6853	22.7925	-1.812	3.28e-12	20.6578	20.6952	20.9218	20.9453	20.9246	22.3003	22.5004	22.6837	22.7108	22.4998	-1.71006	8.49e-12
Spcs3	Q6ZWQ7	SPCS3_MOUSE Signal peptidase complex subunit 3 OS=Mus musculus OX=10090 GN=Spcs3 PE=1 SV=1	Amino acid (peptidase)	Amino acid and peptide	22.3852	22.0205	22.4621	22.6812	22.0258	23.6075	23.6416	23.6174	23.5959	23.6747	-1.31247	1.07e-09	22.6706	22.5751	22.5642	22.3944	22.2092	23.9032	23.8135	23.866	23.9827	23.8716	-1.40471	3.7e-10
Dpep1	P31428	DPEP1_MOUSE Dipeptidase 1 OS=Mus musculus OX=10090 GN=Dpep1 PE=1 SV=2	Amino acid (peptidase)	Amino acid and peptide	17.1167	17.4823	17.0247	16.715	17.5576	21.5094	21.8274	21.6115	21.2687	21.5533	-4.37481	3.76e-13	17.8602	18.0459	17.3055	16.8693	16.7911	21.8089	21.734	22.2213	21.649	21.4961	-4.40745	3.32e-13
Fkbp10	Q61576	FKB10_MOUSE Peptidyl-prolyl cis-trans isomerase FKBP10 OS=Mus musculus OX=10090 GN=Fkbp10 PE=1 SV=2	Amino acid (peptide isomerase)	Amino acid and peptide	20.7501	20.2069	20.5131	19.45	20.6228	23.8815	23.9298	24.031	23.8148	23.8768	-3.59819	7.28e-11	19.415	20.461	19.6794	20.2915	18.9942	22.1481	22.1969	22.1689	22.7774	22.2849	-2.54704	1.57e-08
Ppie	Q9QZH3	PPIE_MOUSE Peptidyl-prolyl cis-trans isomerase E OS=Mus musculus OX=10090 GN=Ppie PE=1 SV=2	Amino acid (peptide isomerase)	Amino acid and peptide	16.9114	17.9404	18.0233	18.0658	17.637	16.782	17.4299	16.1405	17.5386	17.646	0.60821	0.0305781	18.5563	18.4572	18.4838	18.654	18.4244	16.6149	16.598	17.1588	17.1016	16.8373	1.65298	5.85e-06
Ppig	A2AR02	PPIG_MOUSE Peptidyl-prolyl cis-trans isomerase G OS=Mus musculus OX=10090 GN=Ppig PE=1 SV=1	Amino acid (peptide isomerase)	Amino acid and peptide	22.4955	22.3519	22.4453	22.537	22.0699	20.0693	19.6859	20.1721	19.788	20.1615	2.40455	5.19e-12	22.291	22.3318	22.3455	22.2237	22.3356	19.3692	18.8356	19.3233	19.7358	18.9246	3.06782	8.99e-14
Ppib	P24369	PPIB_MOUSE Peptidyl-prolyl cis-trans isomerase B OS=Mus musculus OX=10090 GN=Ppib PE=1 SV=2	Amino acid (peptide isomerase)	Amino acid and peptide	25.0641	25.0469	24.8689	24.7954	24.929	27.6222	27.5189	27.5627	27.492	27.5002	-2.59836	1.55e-18	24.7638	24.7459	25.0045	24.8306	24.8524	26.9926	27.0054	27.1369	27.0325	27.1101	-2.21606	2.42e-17
Ppil1	Q9D0W5	PPIL1_MOUSE Peptidyl-prolyl cis-trans isomerase-like 1 OS=Mus musculus OX=10090 GN=Ppil1 PE=1 SV=1	Amino acid (peptide isomerase)	Amino acid and peptide	23.9351	23.4899	23.3639	23.9273	23.654	22.1955	22.1503	22.4483	22.2444	22.0917	1.448	1.99e-09	23.6606	23.6896	23.2987	23.0995	23.3926	21.7887	21.6267	21.6566	21.4147	21.597	1.81145	5.78e-11
Fkbp8	O35465	FKBP8_MOUSE Peptidyl-prolyl cis-trans isomerase FKBP8 OS=Mus musculus OX=10090 GN=Fkbp8 PE=1 SV=2	Amino acid (peptide isomerase)	Amino acid and peptide	22.6875	22.6485	22.6383	22.7504	22.6153	21.2213	21.8007	21.6522	21.6213	21.487	1.11151	1.09e-09	22.7919	22.632	22.5596	22.4993	22.626	21.5101	21.1316	21.3646	21.4289	21.3762	1.25946	1.52e-10
Ppid	Q9CR16	PPID_MOUSE Peptidyl-prolyl cis-trans isomerase D OS=Mus musculus OX=10090 GN=Ppid PE=1 SV=3	Amino acid (peptide isomerase)	Amino acid and peptide	25.2294	25.0408	25.0571	24.947	25.1355	24.0701	23.8984	23.9408	23.8802	23.932	1.13768	1.15e-12	24.9423	25.0224	24.9326	24.9989	24.9204	23.6205	23.7539	23.6456	23.8472	23.7807	1.23371	2.97e-13
Fkbp4	P30416	FKBP4_MOUSE Peptidyl-prolyl cis-trans isomerase FKBP4 OS=Mus musculus OX=10090 GN=Fkbp4 PE=1 SV=5	Amino acid (peptide isomerase)	Amino acid and peptide	27.0533	26.7903	26.817	26.7814	26.799	25.7113	25.614	25.5326	25.6018	25.6469	1.22688	1.88e-13	26.6295	26.5783	26.6674	26.6651	26.6075	25.3315	25.3417	25.4815	25.4963	25.4398	1.21143	2.33e-13
Ppih	Q9D868	PPIH_MOUSE Peptidyl-prolyl cis-trans isomerase H OS=Mus musculus OX=10090 GN=Ppih PE=1 SV=1	Amino acid (peptide isomerase)	Amino acid and peptide	21.5868	20.6657	21.3115	21.1705	20.6355	19.8605	20.0258	19.5837	19.5028	19.248	1.42986	7.54e-06	21.0667	20.9085	20.9139	20.8622	20.9659	19.7589	19.4573	19.5702	18.7001	20.1425	1.41767	8.38e-06
Nmt2	O70311	NMT2_MOUSE Glycylpeptide N-tetradecanoyltransferase 2 OS=Mus musculus OX=10090 GN=Nmt2 PE=1 SV=1	Amino acid (peptide)	Amino acid and peptide	15.8362	15.9988	16.2657	16.9157	16.5232	16.5665	15.8775	16.4489	15.7574	16.9433	-0.0108113	0.980496	16.5447	15.8504	16.5734	16.7182	17.0558	13.9421	16.282	14.1902	16.6025	15.402	1.26475	0.0097388
Nmt1	O70310	NMT1_MOUSE Glycylpeptide N-tetradecanoyltransferase 1 OS=Mus musculus OX=10090 GN=Nmt1 PE=1 SV=1	Amino acid (peptide)	Amino acid and peptide	22.5346	22.9376	22.9733	23.0122	22.9445	21.8563	21.9308	21.8085	22.0868	21.9799	0.948029	5.55e-08	22.9103	22.8092	22.7698	22.8053	22.6785	21.4447	21.8235	21.5433	21.9891	21.7358	1.08732	7.26e-09
Plod1	Q9R0E2	PLOD1_MOUSE Procollagen-lysine,2-oxoglutarate 5-dioxygenase 1 OS=Mus musculus OX=10090 GN=Plod1 PE=1 SV=1	Amino Acid (Proline)	Amino acid and peptide	17.0511	21.0923	19.8033	18.2911	21.1769	21.8679	22.205	22.1702	22.1893	21.8453	-2.5726	0.00525761	21.8499	19.0401	17.9292	21.4094	21.4962	21.4128	21.5107	21.6386	21.3422	19.5243	-0.740782	0.371296
P4ha1	Q60715	P4HA1_MOUSE Prolyl 4-hydroxylase subunit alpha-1 OS=Mus musculus OX=10090 GN=P4ha1 PE=1 SV=2	Amino Acid (Proline)	Amino acid and peptide	20.8085	20.3461	20.4887	20.1893	20.5685	23.8109	23.8167	23.6357	23.6073	23.7111	-3.23612	8.73e-17	20.6357	20.7802	20.6857	20.9819	20.6471	22.4538	22.3874	22.6407	22.6451	22.6535	-1.81	1.63e-12
Pepd	Q11136	PEPD_MOUSE Xaa-Pro dipeptidase OS=Mus musculus OX=10090 GN=Pepd PE=1 SV=3	Amino Acid (Proline)	Amino acid and peptide	20.9205	21.3671	20.8268	20.8334	21.1808	22.3736	22.9805	22.6966	22.998	22.8854	-1.76113	1.08e-08	20.9744	21.2589	21.4669	20.4677	21.2134	22.3446	22.7469	22.6754	22.732	22.9387	-1.61125	4.05e-08
Prodh	Q9WU79	PROD_MOUSE Proline dehydrogenase 1, mitochondrial OS=Mus musculus OX=10090 GN=Prodh PE=1 SV=2	Amino Acid (Proline)	Amino acid and peptide	22.2562	22.4446	22.5495	22.2189	22.1852	23.6055	24.2147	23.8898	23.7582	24.1767	-1.59811	2.32e-11	22.081	22.1933	22.176	22.1793	22.3526	24.0432	23.8713	23.9507	23.8787	23.8906	-1.73048	6.33e-12
Aldh4a1	Q8CHT0	AL4A1_MOUSE Delta-1-pyrroline-5-carboxylate dehydrogenase, mitochondrial OS=Mus musculus OX=10090 GN=Aldh4a1 PE=1 SV=3	Amino Acid (Proline)	Amino acid and peptide	23.1765	22.797	22.9327	22.7441	22.9213	24.7318	24.4167	24.4343	24.2466	24.4379	-1.53913	1.3e-12	22.9405	22.8467	22.8764	22.9839	22.9109	24.5331	24.6647	24.531	24.5189	24.4971	-1.63728	4.65e-13
P4hb	P09103	PDIA1_MOUSE Protein disulfide-isomerase OS=Mus musculus OX=10090 GN=P4hb PE=1 SV=2	Amino Acid (Proline)	Amino acid and peptide	25.9844	26.1324	26.2505	26.2462	26.1647	27.4072	27.5262	27.6411	27.6526	27.6279	-1.41536	8.97e-14	26.081	26.1285	26.1392	26.0691	26.0663	27.5505	27.3892	27.5436	27.6724	27.5591	-1.44613	6.25e-14
Acyp1	P56376	ACYP1_MOUSE Acylphosphatase-1 OS=Mus musculus OX=10090 GN=Acyp1 PE=1 SV=2	Amino Acid (Pyruvate)	Amino acid and peptide	26.1318	26.0748	26.1185	26.1764	26.0498	24.0069	24.099	24.2153	24.1222	24.1914	1.98332	4.09e-18	25.9215	25.9228	25.9251	25.8981	25.7757	24.2863	24.321	24.2802	24.2504	24.2415	1.61277	1.44e-16
Ppt1	O88531	PPT1_MOUSE Palmitoyl-protein thioesterase 1 OS=Mus musculus OX=10090 GN=Ppt1 PE=1 SV=2	Amino acid (Removes thioester-linked fatty acyl groups)	Amino acid and peptide	19.8303	19.6318	19.8377	20.2969	20.3911	21.7294	21.8449	22.0031	22.1573	22.5422	-2.05786	3.92e-08	20.3543	20.7887	20.9226	20.3631	20.8784	21.6877	22.0042	21.9921	22.9572	21.9184	-1.45049	4.72e-06
Bphl	Q8R164	BPHL_MOUSE Valacyclovir hydrolase OS=Mus musculus OX=10090 GN=Bphl PE=1 SV=1	Amino Acid (Serine)	Amino acid and peptide	22.4203	22.8522	21.6157	21.7118	22.0495	23.4341	23.501	23.7083	23.3594	23.654	-1.40147	3.85e-07	22.3289	22.5726	22.7539	22.8276	22.7411	23.5179	23.4145	23.3645	23.5089	23.5502	-0.826394	0.000221207
Phgdh	Q61753	SERA_MOUSE D-3-phosphoglycerate dehydrogenase OS=Mus musculus OX=10090 GN=Phgdh PE=1 SV=3	Amino Acid (Serine)	Amino acid and peptide	23.7813	23.7341	23.3804	23.2505	23.5358	27.9452	28.1202	28.055	27.9549	28.0805	-4.49475	2.75e-19	23.5178	23.4298	23.6251	23.8362	23.7497	27.7778	27.6087	27.8098	27.5246	27.7319	-4.05881	1.61e-18
Sephs1	Q8BH69	SPS1_MOUSE Selenide, water dikinase 1 OS=Mus musculus OX=10090 GN=Sephs1 PE=1 SV=1	Amino Acid (Slenocysteine)	Amino acid and peptide	17.1736	16.9828	17.2185	17.2109	16.9284	17.8619	18.5132	18.7255	18.6857	18.5804	-1.37045	8.14e-07	17.403	17.4728	16.8529	16.9759	17.5374	17.8022	18.3348	17.9622	18.3322	17.5606	-0.749983	0.000753687
Sephs2	P97364	SPS2_MOUSE Selenide, water dikinase 2 OS=Mus musculus OX=10090 GN=Sephs2 PE=1 SV=3	Amino Acid (Slenocysteine)	Amino acid and peptide	21.638	20.8601	20.8954	20.896	21.121	19.951	19.3958	19.2632	19.4895	19.3558	1.59105	2.91e-08	20.3599	20.7212	20.8774	21.0732	20.8188	19.0838	19.3688	19.6153	19.3606	19.1274	1.45891	1.03e-07
Dhps	Q3TXU5	DHYS_MOUSE Deoxyhypusine synthase OS=Mus musculus OX=10090 GN=Dhps PE=1 SV=2	Amino acid (spermidine)	Amino acid and peptide	13.956	16.4022	15.1338	13.3714	14.9731	13.0712	14.2174	13.4764	13.5289	13.4797	1.2126	0.0436887	15.6406	14.7355	16.1933	15.9139	14.4291	13.4592	14.0899	14.582	13.526	11.6218	1.92671	0.002929
Thnsl1	Q8BH55	THNS1_MOUSE Threonine synthase-like 1 OS=Mus musculus OX=10090 GN=Thnsl1 PE=1 SV=1	Amino Acid (Threonine)	Amino acid and peptide	21.9281	21.705	21.8696	22.0208	21.7519	19.8845	19.5658	20.2217	19.6791	19.9305	1.99879	3.89e-13	21.7913	21.7855	21.9665	21.8663	21.8855	20.3069	20.6124	20.3711	20.2766	20.3744	1.47076	6.03e-11
Thnsl2	Q80W22	THNS2_MOUSE Threonine synthase-like 2 OS=Mus musculus OX=10090 GN=Thnsl2 PE=1 SV=1	Amino Acid (Threonine)	Amino acid and peptide	20.7524	20.9732	20.7672	21.079	20.7871	22.7071	22.7413	22.7299	22.7989	22.9273	-1.90909	3.26e-08	21.2656	21.3593	21.3264	19.9671	21.2402	22.8937	22.6956	23.0834	22.9989	23.3199	-1.96658	2.1e-08
Tyr	P11344	TYRO_MOUSE Tyrosinase OS=Mus musculus OX=10090 GN=Tyr PE=1 SV=3	Amino Acid (Tryosine, Pigment)	Amino acid and peptide	16.07	16.4508	17.4138	16.9057	16.8503	19.2218	19.265	19.1948	18.8863	19.4563	-2.46674	1.72e-07	16.3132	17.2774	17.1144	17.5879	17.2669	16.9075	18.3785	18.0319	18.5459	17.7971	-0.820229	0.0128883
Dct	P29812	TYRP2_MOUSE L-dopachrome tautomerase OS=Mus musculus OX=10090 GN=Dct PE=1 SV=2	Amino Acid (Tryosine, Pigment)	Amino acid and peptide	21.4281	20.5517	21.5146	21.5465	21.0859	25.1631	24.679	24.4955	24.1735	24.849	-3.44666	4.43e-10	20.1396	21.7682	21.0051	21.4405	20.3031	24.4121	24.4415	24.5397	24.7191	24.6827	-3.62775	1.97e-10
Tyrp1	P07147	TYRP1_MOUSE 5,6-dihydroxyindole-2-carboxylic acid oxidase OS=Mus musculus OX=10090 GN=Tyrp1 PE=1 SV=1	Amino Acid (Tryosine, Pigment)	Amino acid and peptide	20.1504	21.541	21.8612	20.3064	21.4276	25.3408	25.1607	25.416	24.9612	25.3032	-4.17905	1.32e-11	21.1167	20.7447	20.95	21.6764	21.4349	25.2635	25.0974	25.105	25.2261	25.3799	-4.02985	2.39e-11
Inmt	P40936	INMT_MOUSE Indolethylamine N-methyltransferase OS=Mus musculus OX=10090 GN=Inmt PE=1 SV=1	Amino Acid (Tryptophan)	Amino acid and peptide	21.3734	20.252	20.2051	19.7342	19.4427	24.2693	23.5544	23.2153	23.3754	23.7689	-3.43517	5.11e-10	19.9531	20.2548	20.5063	20.0127	20.5366	24.4422	24.9044	24.8483	24.9214	25.0704	-4.58464	4.86e-12
Gstz1	Q9WVL0	MAAI_MOUSE Maleylacetoacetate isomerase OS=Mus musculus OX=10090 GN=Gstz1 PE=1 SV=1	Amino Acid (Tryrosine)	Amino acid and peptide	19.2983	18.514	18.0991	18.5222	18.0797	20.0048	19.5753	19.498	19.4408	19.9192	-1.18499	6.7e-06	18.5505	18.8923	19.0256	19.1444	18.8029	19.2276	19.1816	19.2577	19.0629	19.1729	-0.297381	0.130353
Fahd1	Q8R0F8	FAHD1_MOUSE Acylpyruvase FAHD1, mitochondrial OS=Mus musculus OX=10090 GN=Fahd1 PE=1 SV=2	Amino Acid (Tyrosine)	Amino acid and peptide	19.7247	20.3426	20.1005	20.3497	20.3784	19.2201	19.7406	19.1842	18.9023	19.6843	0.832889	0.00823658	20.4312	20.3595	20.7869	21.1652	20.6121	19.6855	19.9149	19.6885	19.4159	18.0993	1.31018	0.000198228
Yars	Q91WQ3	SYYC_MOUSE Tyrosine--tRNA ligase, cytoplasmic OS=Mus musculus OX=10090 GN=Yars PE=1 SV=3	Amino acid (tyrosine)	Amino acid and peptide	26.758	26.5237	26.5934	26.5934	26.4848	25.5635	25.5592	25.6395	25.5521	25.5438	1.01904	8.86e-12	26.5622	26.3244	26.2788	26.3218	26.3666	25.7402	25.5635	25.6648	25.6868	25.6887	0.701985	3.33e-09
Fah	P35505	FAAA_MOUSE Fumarylacetoacetase OS=Mus musculus OX=10090 GN=Fah PE=1 SV=2	Amino Acid (Tyrosine)	Amino acid and peptide	22.8535	22.6735	22.138	22.4848	22.5661	25.4915	25.4177	25.3614	25.2274	25.4805	-2.8525	6.03e-13	23.3372	22.6315	22.5214	22.7165	22.7729	25.8167	25.5914	26.2069	25.6567	25.8976	-3.03797	2.1e-13
Vars2	Q3U2A8	SYVM_MOUSE Valine--tRNA ligase, mitochondrial OS=Mus musculus OX=10090 GN=Vars2 PE=1 SV=2	Amino acid (valine)	Amino acid and peptide	21.1081	20.5911	20.2294	19.4048	20.0072	21.5982	21.3442	21.2198	20.9364	21.4684	-1.04528	0.000215186	20.7852	20.812	20.5445	21.1205	20.8312	21.2099	21.4088	21.4764	21.2397	21.5649	-0.561245	0.0228322
Ace	P09470	ACE_MOUSE Angiotensin-converting enzyme OS=Mus musculus OX=10090 GN=Ace PE=1 SV=3	Peptide hormone (angiotensin)	Amino acid and peptide	21.0558	21.3902	21.5853	21.5374	21.6985	25.7818	25.9315	25.5753	25.5017	26.0076	-4.30614	5.77e-15	21.4827	20.782	22.048	21.5927	21.3319	25.096	25.0971	25.0701	25.1769	25.1451	-3.6696	8.64e-14
Ces1d	Q8VCT4	CES1D_MOUSE Carboxylesterase 1D OS=Mus musculus OX=10090 GN=Ces1d PE=1 SV=1	Detox	Detox	22.0533	21.6671	21.9532	22.8695	23.0574	22.4915	22.0984	22.2503	22.6381	22.2966	-0.0348888	0.896861	21.4081	21.4353	21.7967	21.4156	20.4936	23.8625	23.8455	23.2742	23.2549	23.8384	-2.30525	9.38e-08
Aox3	G3X982	AOXC_MOUSE Aldehyde oxidase 3 OS=Mus musculus OX=10090 GN=Aox3 PE=1 SV=1	Detox	Detox	19.0709	19.0388	19.7308	18.4138	18.5915	21.0403	21.3116	21.153	21.2287	21.4581	-2.2692	1.67e-08	17.9088	19.0533	18.2975	17.9804	17.6928	22.0777	21.9311	22.0439	22.0241	21.994	-3.8276	4.34e-12
Fmo2	Q8K2I3	FMO2_MOUSE Dimethylaniline monooxygenase [N-oxide-forming] 2 OS=Mus musculus OX=10090 GN=Fmo2 PE=1 SV=3	Detox	Detox	16.0842	17.4013	16.3386	16.8452	17.6307	19.2392	19.2809	18.8025	18.6569	19.6433	-2.26455	0.000121896	17.6419	17.0614	14.7745	16.8602	15.6858	16.5568	17.7793	18.0445	16.9622	17.1358	-0.890999	0.0696039
Fmo1	P50285	FMO1_MOUSE Dimethylaniline monooxygenase [N-oxide-forming] 1 OS=Mus musculus OX=10090 GN=Fmo1 PE=1 SV=1	Detox	Detox	20.7145	20.9667	21.2895	21.4652	22.1188	26.6012	26.7292	26.5789	26.5182	27.0016	-5.37485	1.53e-15	21.5161	21.6335	22.1547	22.0831	21.456	25.9427	25.8535	25.8679	25.9471	25.9284	-4.13924	1.28e-13
Aldh1a7	O35945	AL1A7_MOUSE Aldehyde dehydrogenase, cytosolic 1 OS=Mus musculus OX=10090 GN=Aldh1a7 PE=1 SV=1	Detox	Detox	23.0798	23.6177	23.6788	23.4848	23.4966	25.8166	25.7451	25.6375	25.699	25.8539	-2.27889	2.85e-12	23.9097	23.8334	23.7926	23.3988	23.7774	25.3377	25.2826	25.2722	24.6974	25.3897	-1.45357	3.77e-09
Sod3	O09164	SODE_MOUSE Extracellular superoxide dismutase [Cu-Zn] OS=Mus musculus OX=10090 GN=Sod3 PE=1 SV=1	Detox	Detox	19.6634	19.1866	19.5824	18.5613	18.4695	21.7424	21.7645	22.2322	22.1061	22.0859	-2.89359	4.52e-09	18.0057	18.9686	18.9357	18.5167	19.5897	22.791	22.0154	22.4413	22.602	22.5058	-3.66781	1.1e-10
Sod1	P08228	SODC_MOUSE Superoxide dismutase [Cu-Zn] OS=Mus musculus OX=10090 GN=Sod1 PE=1 SV=2	Detox	Detox	26.804	26.7051	26.8088	26.5378	26.5604	23.4803	23.4483	23.3516	23.325	23.5976	3.24266	2.2e-15	26.6788	26.6581	26.7962	26.5544	26.7678	24.4332	23.7428	24.1794	23.8126	24.4787	2.56172	1.19e-13
Ces2e	Q8BK48	EST2E_MOUSE Pyrethroid hydrolase Ces2e OS=Mus musculus OX=10090 GN=Ces2e PE=1 SV=1	Detox	Detox	15.9492	17.5794	15.0267	15.3781	17.594	20.4476	20.6572	19.9953	20.1064	20.4457	-4.02497	3.31e-06	16.1139	16.1468	12.7413	16.404	14.9016	19.6739	19.8102	20.2234	19.739	20.1312	-4.65403	4.81e-07
Fmo5	P97872	FMO5_MOUSE Dimethylaniline monooxygenase [N-oxide-forming] 5 OS=Mus musculus OX=10090 GN=Fmo5 PE=1 SV=4	Detox	Detox	19.8886	19.2981	18.0552	19.1082	18.9659	22.2842	22.218	21.9845	22.1252	22.3606	-3.13126	9.68e-11	18.9269	18.7193	19.3404	19.0761	18.5645	22.6372	22.667	22.5501	22.4733	22.5865	-3.65739	7.78e-12
Pon1	P52430	PON1_MOUSE Serum paraoxonase/arylesterase 1 OS=Mus musculus OX=10090 GN=Pon1 PE=1 SV=2	Detox	Detox	23.5537	23.1236	23.2178	23.169	23.2194	26.037	26.2865	26.0333	25.9107	26.1195	-2.8207	8.43e-17	22.8698	22.9194	23.0888	23.1107	22.911	25.2413	25.3354	25.4128	25.1293	25.2912	-2.30205	2.73e-15
Pon3	Q62087	PON3_MOUSE Serum paraoxonase/lactonase 3 OS=Mus musculus OX=10090 GN=Pon3 PE=1 SV=2	Detox	Detox	20.2022	20.0826	19.939	19.895	20.2879	24.8018	24.563	24.5558	24.141	24.2257	-4.37612	7.44e-17	20.4638	20.0743	20.2079	20.1399	19.691	24.0123	23.9558	24.1632	23.8423	23.9486	-3.86905	6.14e-16
Dhdh	Q9DBB8	DHDH_MOUSE Trans-1,2-dihydrobenzene-1,2-diol dehydrogenase OS=Mus musculus OX=10090 GN=Dhdh PE=1 SV=1	Detox	Detox	23.2649	23.2049	23.2695	23.1387	23.3273	23.8291	23.8623	23.823	23.8367	23.9754	-0.624248	7.34e-08	22.9779	22.9863	23.3228	22.9718	23.1682	24.1469	24.1069	24.2456	24.1276	24.2479	-1.08958	1.29e-11
Sod2	P09671	SODM_MOUSE Superoxide dismutase [Mn], mitochondrial OS=Mus musculus OX=10090 GN=Sod2 PE=1 SV=3	Detox	Detox	26.0871	26.0121	26.1111	26.2249	26.2992	25.3772	25.0152	24.8085	24.8868	25.0808	1.11318	5.67e-09	26.1966	26.4801	26.4827	26.5297	26.5473	24.9692	25.0434	25.2119	24.8939	24.8002	1.46357	7.79e-11
Tpmt	O55060	TPMT_MOUSE Thiopurine S-methyltransferase OS=Mus musculus OX=10090 GN=Tpmt PE=1 SV=1	Detox	Detox	20.4766	18.8831	18.3015	19.2561	19.4999	15.9711	17.6454	17.6608	17.0112	17.785	2.06873	7.04e-05	20.0223	19.7405	20.1475	19.9265	19.3138	16.6963	17.1708	18.1893	18.1092	17.6648	2.26407	2.55e-05
Pon2	Q62086	PON2_MOUSE Serum paraoxonase/arylesterase 2 OS=Mus musculus OX=10090 GN=Pon2 PE=1 SV=2	Detox	Detox	19.674	19.8316	20.2135	19.9943	20.06	21.1557	21.0463	21.3288	21.0166	21.2327	-1.20133	1.58e-09	19.7359	20.0038	19.9015	19.8073	20.1639	21.1424	21.2359	21.3632	21.3998	21.4503	-1.39582	1.49e-10
Ces1c	P23953	EST1C_MOUSE Carboxylesterase 1C OS=Mus musculus OX=10090 GN=Ces1c PE=1 SV=4	Detox	Detox	19.3049	19.6074	19.6151	19.9481	19.5541	23.8868	24.1685	24.1632	24.3005	24.169	-4.53165	6.77e-18	19.3938	19.5829	20.0229	19.9526	19.6816	24.3519	24.4086	24.4129	24.2002	24.4587	-4.63972	4.51e-18
Cbr3	Q8K354	CBR3_MOUSE Carbonyl reductase [NADPH] 3 OS=Mus musculus OX=10090 GN=Cbr3 PE=1 SV=1	Detox	Detox	23.508	23.8301	23.8725	23.6938	23.6358	25.2484	25.0741	24.9008	24.9468	25.0316	-1.3323	7.28e-11	23.4095	23.8416	23.8751	23.8408	23.9214	25.1646	25.2243	25.1723	25.2223	25.217	-1.4224	2.53e-11
Cat	P24270	CATA_MOUSE Catalase OS=Mus musculus OX=10090 GN=Cat PE=1 SV=4	Detox	Detox	23.7859	23.7037	23.5744	23.5584	23.5206	28.1967	28.533	28.2239	28.2229	28.3998	-4.6867	1.6e-19	23.5619	23.5748	23.0425	23.6084	23.5447	28.1473	27.9853	28.1923	27.9438	28.0861	-4.60449	2.18e-19
Ephx1	Q9D379	HYEP_MOUSE Epoxide hydrolase 1 OS=Mus musculus OX=10090 GN=Ephx1 PE=1 SV=2	Detox	Detox	23.3127	23.1455	23.0895	22.9449	23.564	27.6276	27.6737	27.6459	27.5906	27.7775	-4.45175	1.82e-20	23.5072	23.4536	23.572	23.5845	23.5287	27.9305	27.8743	28.0059	27.9593	27.9737	-4.41953	2.06e-20
Aldh3a1	P47739	AL3A1_MOUSE Aldehyde dehydrogenase, dimeric NADP-preferring OS=Mus musculus OX=10090 GN=Aldh3a1 PE=1 SV=2	Detox	Detox	23.5625	23.088	21.7547	23.1543	22.9288	28.1393	28.2562	28.1172	28.2975	28.613	-5.38699	2.05e-11	23.1694	21.5802	23.2624	21.4729	23.1834	28.153	28.1934	28.2595	28.6276	28.1416	-5.74137	7.23e-12
Aldh2	P47738	ALDH2_MOUSE Aldehyde dehydrogenase, mitochondrial OS=Mus musculus OX=10090 GN=Aldh2 PE=1 SV=1	Detox (Ethanoll)	Detox	25.59	25.5134	25.5898	25.5014	25.5225	29.7379	30.1748	30.0475	30.0814	30.1767	-4.50024	3.34e-21	25.6771	25.7019	25.8944	25.8603	25.7701	29.9742	29.8966	30.0787	30.1428	30.0908	-4.2559	8.81e-21
Aldh1b1	Q9CZS1	AL1B1_MOUSE Aldehyde dehydrogenase X, mitochondrial OS=Mus musculus OX=10090 GN=Aldh1b1 PE=1 SV=1	Detox (Redox)	Detox	19.5457	20.1287	19.8674	19.7679	19.4411	24.2408	24.8061	24.6853	24.4239	24.8847	-4.85796	8.22e-15	19.3962	20.1438	20.5203	20.4933	20.5518	24.3936	24.0703	24.5781	24.605	24.4123	-4.19075	9.98e-14
Sts	P50427	STS_MOUSE Steryl-sulfatase OS=Mus musculus OX=10090 GN=Sts PE=1 SV=1	Sulfate	Detox	18.8907	18.4793	18.4893	19.5179	18.5134	19.1113	19.4915	19.8661	20.2478	19.5576	-0.876736	0.00239962	19.1826	18.8388	17.9284	18.2471	18.6173	20.8614	20.5817	20.6439	20.4676	20.8183	-2.11175	1.2e-07
Mpst	Q99J99	THTM_MOUSE 3-mercaptopyruvate sulfurtransferase OS=Mus musculus OX=10090 GN=Mpst PE=1 SV=4	Sulfate	Detox	19.9006	21.2587	21.1816	21.305	21.3525	19.8073	20.2855	20.0163	20.2494	20.5881	0.810364	0.0138274	21.1868	21.4833	21.522	21.2247	21.3461	20.0855	18.4861	20.1166	19.61	19.8488	1.72322	1.85e-05
Tst	P52196	THTR_MOUSE Thiosulfate sulfurtransferase OS=Mus musculus OX=10090 GN=Tst PE=1 SV=3	Sulfate	Detox	17.5181	18.3384	17.6466	17.9391	17.7964	20.9578	20.6487	20.3824	20.3621	20.6048	-2.74344	1.57e-10	18.2583	18.5543	18.8025	19.0569	18.6816	20.5072	20.6857	21.6992	21.0267	20.9738	-2.30779	2.37e-09
Sult1c1	Q80VR3	ST1C1_MOUSE Sulfotransferase 1C1 OS=Mus musculus OX=10090 GN=Sult1c1 PE=1 SV=1	Sulfate	Detox	17.5565	17.4133	18.2202	17.9535	18.4764	20.1234	20.015	19.9035	19.6346	19.8311	-1.97752	3.89e-08	18.2958	17.9457	17.364	18.553	17.618	20.3082	20.1777	20.3918	20.0703	20.357	-2.30569	3.9e-09
Papss2	O88428	PAPS2_MOUSE Bifunctional 3'-phosphoadenosine 5'-phosphosulfate synthase 2 OS=Mus musculus OX=10090 GN=Papss2 PE=1 SV=2	Sulfate	Detox	16.2169	18.5306	16.2553	16.9335	18.0036	18.7242	19.2891	18.4432	18.5786	19.0266	-1.6244	0.00397016	18.6861	15.6151	16.5165	16.5555	16.647	18.4736	18.7583	17.9592	18.5391	18.8332	-1.70867	0.00272491
Ndufaf1	Q9CWX2	CIA30_MOUSE Complex I intermediate-associated protein 30, mitochondrial OS=Mus musculus OX=10090 GN=Ndufaf1 PE=1 SV=2	ETC (Complex I)	ETC	21.4717	21.5699	21.2914	21.4649	21.1778	20.8229	20.3561	20.5704	19.9017	20.0119	1.06255	8.18e-05	20.6159	20.569	20.5042	21.1835	20.7748	20.7936	20.7693	21.0026	21.107	19.9398	0.00702712	0.973471
Ndufa3	Q9CQ91	NDUA3_MOUSE NADH dehydrogenase [ubiquinone] 1 alpha subcomplex subunit 3 OS=Mus musculus OX=10090 GN=Ndufa3 PE=1 SV=1	ETC (Complex I)	ETC	23.122	23.1249	23.2417	22.9784	23.3158	22.9264	21.8116	21.8822	21.6973	22.0925	1.07457	8.54e-06	23.0528	23.1941	23.2249	23.2194	23.1201	20.9453	21.4851	21.2421	21.0262	21.0826	2.006	1.27e-09
Ndufaf2	Q59J78	NDUF2_MOUSE NADH dehydrogenase [ubiquinone] 1 alpha subcomplex assembly factor 2 OS=Mus musculus OX=10090 GN=Ndufaf2 PE=1 SV=1	ETC (Complex I)	ETC	20.3502	20.6288	20.2264	20.1947	19.9401	19.9479	19.4886	18.9252	19.6605	19.2867	0.806231	0.00398622	20.1351	20.4145	20.8411	20.7015	20.6381	19.5077	18.0845	19.3017	19.4468	18.9816	1.48158	1.07e-05
Ndufs5	Q99LY9	NDUS5_MOUSE NADH dehydrogenase [ubiquinone] iron-sulfur protein 5 OS=Mus musculus OX=10090 GN=Ndufs5 PE=1 SV=3	ETC (Complex I)	ETC	21.6794	20.8458	20.2783	20.8076	20.6509	20.3634	19.4281	19.433	19.4075	19.3424	1.25751	3.2e-05	20.8628	20.6553	20.9413	20.8941	20.8371	19.3438	19.1186	18.8304	18.9112	18.5905	1.8792	1.82e-07
Ndufb6	Q3UIU2	NDUB6_MOUSE NADH dehydrogenase [ubiquinone] 1 beta subcomplex subunit 6 OS=Mus musculus OX=10090 GN=Ndufb6 PE=1 SV=3	ETC (Complex I)	ETC	20.9542	21.2487	20.903	21.0744	21.6958	20.3516	19.716	20.269	19.6733	20.2563	1.12201	1.31e-05	21.2555	21.631	22.0207	21.6741	21.5279	20.1413	20.1639	20.1105	19.6933	19.5679	1.68646	5.68e-08
Ndufb8	Q9D6J5	NDUB8_MOUSE NADH dehydrogenase [ubiquinone] 1 beta subcomplex subunit 8, mitochondrial OS=Mus musculus OX=10090 GN=Ndufb8 PE=1 SV=1	ETC (Complex I)	ETC	24.3326	24.3357	24.3381	24.3244	24.2171	23.2322	22.8269	22.8737	22.5974	22.7025	1.46306	3.4e-09	24.2915	24.1078	23.9701	24.0562	24.068	22.401	22.4345	22.112	21.6949	21.8562	1.99899	2.43e-11
Ndufa4	Q62425	NDUA4_MOUSE Cytochrome c oxidase subunit NDUFA4 OS=Mus musculus OX=10090 GN=Ndufa4 PE=1 SV=2	ETC (Complex I)	ETC	25.9037	26.2207	26.2448	26.2183	26.2336	25.4688	25.1062	25.0575	25.0611	25.2606	0.973379	3.81e-08	26.0271	26.2697	26.0732	25.8613	25.9665	24.641	24.8144	24.3459	24.5641	24.5169	1.46308	7.04e-11
Ndufb5	Q9CQH3	NDUB5_MOUSE NADH dehydrogenase [ubiquinone] 1 beta subcomplex subunit 5, mitochondrial OS=Mus musculus OX=10090 GN=Ndufb5 PE=1 SV=1	ETC (Complex I)	ETC	23.2343	23.5277	23.3838	23.4723	23.3832	22.5986	22.6182	22.5075	22.4599	22.6684	0.829725	1.62e-07	23.4422	23.3975	23.4134	23.2706	23.4129	22.0975	22.488	22.0512	21.8216	21.8967	1.31633	1.48e-10
Ndufb9	Q9CQJ8	NDUB9_MOUSE NADH dehydrogenase [ubiquinone] 1 beta subcomplex subunit 9 OS=Mus musculus OX=10090 GN=Ndufb9 PE=1 SV=3	ETC (Complex I)	ETC	22.5074	22.8849	22.7091	22.8364	22.7861	22.3692	21.7584	21.8267	21.7305	21.8504	0.837719	5.49e-05	22.7245	22.7135	22.6124	22.6483	22.6681	21.7777	21.861	21.4033	20.8771	21.2205	1.24547	3.83e-07
Ndufb10	Q9DCS9	NDUBA_MOUSE NADH dehydrogenase [ubiquinone] 1 beta subcomplex subunit 10 OS=Mus musculus OX=10090 GN=Ndufb10 PE=1 SV=3	ETC (Complex I)	ETC	24.1491	25.0763	25.0232	24.8775	24.7574	23.7182	23.7633	23.5015	23.863	23.7955	1.04837	1.84e-05	24.9779	24.9803	24.8227	24.6741	24.9721	23.2522	23.9547	23.0248	23.7751	23.1892	1.4462	2.89e-07
Ndufa9	Q9DC69	NDUA9_MOUSE NADH dehydrogenase [ubiquinone] 1 alpha subcomplex subunit 9, mitochondrial OS=Mus musculus OX=10090 GN=Ndufa9 PE=1 SV=2	ETC (Complex I)	ETC	24.7225	24.892	24.6627	24.6715	24.6394	24.1437	23.7367	23.8569	23.7896	24.0336	0.805534	2.99e-06	24.8349	24.6699	24.766	24.715	24.8324	23.9271	23.9203	23.5228	23.2092	23.497	1.14838	2.15e-08
Ndufab1	Q9CR21	ACPM_MOUSE Acyl carrier protein, mitochondrial OS=Mus musculus OX=10090 GN=Ndufab1 PE=1 SV=1	ETC (Complex I)	ETC	22.4167	22.15	22.3006	22.3352	22.0464	19.7514	19.6151	20.721	19.4659	19.8681	2.36548	1.15e-10	22.4027	22.3677	22.2717	22.1248	22.184	19.7066	19.5757	19.2603	19.5026	19.7919	2.70277	1.33e-11
Ndufb7	Q9CR61	NDUB7_MOUSE NADH dehydrogenase [ubiquinone] 1 beta subcomplex subunit 7 OS=Mus musculus OX=10090 GN=Ndufb7 PE=1 SV=3	ETC (Complex I)	ETC	22.9307	23.3386	23.0695	23.2228	23.2658	22.388	22.2882	22.1483	22.037	22.4162	0.909954	3.73e-06	23.2444	23.2128	23.2564	23.1364	23.2447	22.3282	22.3883	21.9269	21.7854	21.5233	1.22853	6.16e-08
Ndufa10	Q99LC3	NDUAA_MOUSE NADH dehydrogenase [ubiquinone] 1 alpha subcomplex subunit 10, mitochondrial OS=Mus musculus OX=10090 GN=Ndufa10 PE=1 SV=1	ETC (Complex I)	ETC	26.4752	26.3254	26.3759	26.2439	26.2305	25.8802	25.3798	25.3229	25.2694	25.4333	0.873046	3.96e-07	26.4261	26.1764	26.2222	26.477	26.3895	25.2764	25.5066	25.1022	25.0905	25.1169	1.1197	1.09e-08
Ndufb4	Q9CQC7	NDUB4_MOUSE NADH dehydrogenase [ubiquinone] 1 beta subcomplex subunit 4 OS=Mus musculus OX=10090 GN=Ndufb4 PE=1 SV=3	ETC (Complex I)	ETC	24.4581	24.3644	24.4744	24.4903	24.4845	23.9998	23.5859	23.6309	23.3483	23.5301	0.835318	1.06e-06	24.445	24.4614	24.4184	24.3956	24.5427	23.5582	23.7246	23.1517	23.2521	23.1881	1.07769	2.93e-08
Ndufv3	Q8BK30	NDUV3_MOUSE NADH dehydrogenase [ubiquinone] flavoprotein 3, mitochondrial OS=Mus musculus OX=10090 GN=Ndufv3 PE=1 SV=1	ETC (Complex I)	ETC	21.9262	21.6432	21.0384	21.6113	21.2242	18.9245	18.1797	18.5098	18.3934	18.2567	3.03585	3.17e-09	21.6851	21.5266	21.3315	21.4443	21.539	19.5004	19.3934	18.0154	17.7995	18.7197	2.81963	9.76e-09
Ndufa7	Q9Z1P6	NDUA7_MOUSE NADH dehydrogenase [ubiquinone] 1 alpha subcomplex subunit 7 OS=Mus musculus OX=10090 GN=Ndufa7 PE=1 SV=3	ETC (Complex I)	ETC	24.8258	24.9718	25.0247	25.1455	24.9825	23.7295	23.423	23.5327	23.4688	23.7125	1.41676	9.08e-11	25.0918	25.0332	24.976	24.8787	25.083	23.9037	24.1674	23.6456	23.5814	23.6472	1.22345	9.28e-10
Ndufs4	Q9CXZ1	NDUS4_MOUSE NADH dehydrogenase [ubiquinone] iron-sulfur protein 4, mitochondrial OS=Mus musculus OX=10090 GN=Ndufs4 PE=1 SV=3	ETC (Complex I)	ETC	24.593	24.2224	24.2225	24.1365	24.138	23.4509	23.0563	22.9731	23.1247	23.0205	1.13738	4.85e-08	24.3394	24.0949	24.3071	24.1758	24.2498	22.7602	23.3485	22.8821	23.0213	22.6573	1.2995	6.68e-09
Ndufs3	Q9DCT2	NDUS3_MOUSE NADH dehydrogenase [ubiquinone] iron-sulfur protein 3, mitochondrial OS=Mus musculus OX=10090 GN=Ndufs3 PE=1 SV=2	ETC (Complex I)	ETC	24.4519	24.9449	24.9698	24.7984	24.7707	23.9671	23.7763	23.8512	23.7285	23.7572	0.971082	7.07e-09	24.8789	24.8082	24.9407	24.9857	24.8093	24.007	23.8047	23.7098	23.6104	23.7729	1.10362	9.88e-10
Ndufa11	Q9D8B4	NDUAB_MOUSE NADH dehydrogenase [ubiquinone] 1 alpha subcomplex subunit 11 OS=Mus musculus OX=10090 GN=Ndufa11 PE=1 SV=2	ETC (Complex I)	ETC	22.414	22.196	22.2455	22.2805	22.5331	21.3777	20.8371	20.3913	20.7671	20.8621	1.48672	3.47e-07	22.4486	22.5122	22.5666	22.5881	22.1017	21.2074	21.3245	20.6385	20.7246	20.2744	1.60955	1.14e-07
Ndufs6	P52503	NDUS6_MOUSE NADH dehydrogenase [ubiquinone] iron-sulfur protein 6, mitochondrial OS=Mus musculus OX=10090 GN=Ndufs6 PE=1 SV=2	ETC (Complex I)	ETC	24.0465	23.6992	23.4189	23.6625	23.658	22.1246	21.4721	22.008	21.8226	21.7215	1.86725	1.32e-10	23.6078	23.603	23.502	23.6235	23.6074	21.9844	21.7488	21.5067	21.2298	21.5686	1.98108	5.09e-11
Ndufs8	Q8K3J1	NDUS8_MOUSE NADH dehydrogenase [ubiquinone] iron-sulfur protein 8, mitochondrial OS=Mus musculus OX=10090 GN=Ndufs8 PE=1 SV=1	ETC (Complex I)	ETC	24.3163	24.307	24.2328	24.2906	24.2174	23.1438	22.6214	23.0385	22.9958	23.0732	1.29825	1.77e-09	24.3061	24.0913	24.1999	24.0558	24.2254	23.248	23.2723	22.8072	22.8976	22.6697	1.19672	6.18e-09
Ndufa12	Q7TMF3	NDUAC_MOUSE NADH dehydrogenase [ubiquinone] 1 alpha subcomplex subunit 12 OS=Mus musculus OX=10090 GN=Ndufa12 PE=1 SV=2	ETC (Complex I)	ETC	24.2378	24.6665	24.4809	24.6177	24.7183	23.6309	23.259	23.3452	23.4332	23.3342	1.14374	1.31e-08	24.5589	24.5508	24.5038	24.4451	24.4619	23.3599	23.6694	23.2029	22.9912	23.1203	1.23535	4.09e-09
Uqcrh	P99028	QCR6_MOUSE Cytochrome b-c1 complex subunit 6, mitochondrial OS=Mus musculus OX=10090 GN=Uqcrh PE=1 SV=2	ETC (Complex III)	ETC	20.4781	21.3001	20.0568	21.5406	21.6339	18.1414	20.5642	17.7937	19.3346	19.2977	1.97559	0.000452017	21.2205	21.268	21.5426	20.836	21.7063	19.58	19.8684	20.4845	19.6045	18.5786	1.69146	0.00175886
Cyc1	Q9D0M3	CY1_MOUSE Cytochrome c1, heme protein, mitochondrial OS=Mus musculus OX=10090 GN=Cyc1 PE=1 SV=1	ETC (Complex III)	ETC	25.3787	25.5939	25.5105	25.5682	25.5885	24.3448	24.0707	24.4383	24.057	24.1248	1.32082	1.34e-09	25.6134	25.4587	25.4084	25.4307	25.4603	24.4632	24.3299	23.8681	23.8649	23.9136	1.38635	6.28e-10
Cox7a1	P56392	CX7A1_MOUSE Cytochrome c oxidase subunit 7A1, mitochondrial OS=Mus musculus OX=10090 GN=Cox7a1 PE=1 SV=1	ETC (Complex IV)	ETC	17.9766	16.8073	17.3166	17.0888	17.6	22.6398	20.4777	21.5283	20.0819	21.0194	-3.79158	2.46e-07	18.5456	17.8486	18.6277	17.9703	18.5172	21.87	21.6125	20.5223	19.515	19.9906	-2.4002	7.54e-05
Cox4i2	Q91W29	COX42_MOUSE Cytochrome c oxidase subunit 4 isoform 2, mitochondrial OS=Mus musculus OX=10090 GN=Cox4i2 PE=1 SV=1	ETC (Complex IV)	ETC	23.5098	23.2673	23.1032	23.1044	23.1101	21.763	21.1199	21.4311	21.3907	21.3333	1.81135	1.6e-10	23.4486	23.3871	23.4017	23.4603	23.4201	20.3317	20.2804	20.7358	20.7591	20.0086	3.00044	3.89e-14
Cox15	Q8BJ03	COX15_MOUSE Cytochrome c oxidase assembly protein COX15 homolog OS=Mus musculus OX=10090 GN=Cox15 PE=1 SV=1	ETC (Complex IV)	ETC	18.7084	18.9684	18.8	19.0656	19.2609	16.5619	18.2466	17.1269	17.7638	16.7545	1.6699	4.2e-05	18.3435	18.9376	19.0087	17.4253	18.3042	17.7518	17.3507	17.4564	17.5125	17.0187	0.985846	0.00512187
Cox16	Q9CR63	COX16_MOUSE Cytochrome c oxidase assembly protein COX16 homolog, mitochondrial OS=Mus musculus OX=10090 GN=Cox16 PE=3 SV=1	ETC (Complex IV)	ETC	13.9853	14.7731	14.8131	12.2752	14.7557	18.0262	15.704	18.5951	17.7959	18.3779	-3.57936	0.0872354	15.3114	12.5707	13.968	0	13.3793	17.4194	17.9696	18.5808	17.6023	17.6473	-6.79801	0.00305289
Cox5a	P12787	COX5A_MOUSE Cytochrome c oxidase subunit 5A, mitochondrial OS=Mus musculus OX=10090 GN=Cox5a PE=1 SV=2	ETC (Complex IV)	ETC	26.7769	26.5196	26.6544	26.608	26.5715	25.5213	24.8856	25.103	24.8841	25.1741	1.51247	6.38e-11	26.5568	26.6133	26.5156	26.4372	26.6408	25.6875	25.5106	25.4605	25.2351	25.424	1.0892	1.07e-08
Cox6b1	P56391	CX6B1_MOUSE Cytochrome c oxidase subunit 6B1 OS=Mus musculus OX=10090 GN=Cox6b1 PE=1 SV=2	ETC (Complex IV)	ETC	25.294	25.7315	25.3288	25.4656	25.476	24.191	24.3225	24.8731	24.2448	24.1505	1.10278	6.08e-07	25.5853	25.4954	25.6525	25.5464	25.737	24.5826	24.3387	24.3779	23.8885	23.959	1.37397	2.67e-08
Hk3	Q3TRM8	HXK3_MOUSE Hexokinase-3 OS=Mus musculus OX=10090 GN=Hk3 PE=1 SV=2	Glycolysis	Glycolysis	17.6448	18.4697	17.9674	18.2612	17.6674	17.1524	16.6454	18.4614	18.9463	18.0651	0.147981	0.697911	18.412	17.3365	17.822	18.3712	18.8318	20.7727	19.9964	20.8031	20.8955	20.2367	-2.38616	6.23e-06
Aldob	Q91Y97	ALDOB_MOUSE Fructose-bisphosphate aldolase B OS=Mus musculus OX=10090 GN=Aldob PE=1 SV=3	Glycolysis	Glycolysis	17.5008	18.6985	18.6346	19.0713	19.057	23.356	19.8423	22.0847	19.7226	20.625	-2.53366	0.00102595	19.2075	17.9161	18.8196	18.7138	18.354	23.0722	21.9004	24.5369	21.6176	22.0801	-4.03924	7.49e-06
Pkm	P52480	KPYM_MOUSE Pyruvate kinase PKM OS=Mus musculus OX=10090 GN=Pkm PE=1 SV=4	Glycolysis	Glycolysis	32.3111	31.6006	31.5947	31.6136	31.1708	30.5364	30.346	30.3979	30.6321	30.5567	1.16435	3.87e-07	31.5992	31.571	31.584	31.5725	31.5609	31.5515	31.5416	31.0582	31.337	31.4227	0.195328	0.204363
Pgam5	Q8BX10	PGAM5_MOUSE Serine/threonine-protein phosphatase PGAM5, mitochondrial OS=Mus musculus OX=10090 GN=Pgam5 PE=1 SV=1	Glycolysis	Glycolysis	23.2815	22.8937	22.9404	22.9732	22.8425	20.8196	21.2147	21.1894	21.2122	20.9553	1.90803	3.72e-12	22.7517	22.4114	22.4289	22.2945	22.5678	21.6516	21.4	21.2464	21.4811	21.1943	1.09616	2.32e-08
Tpi1	P17751	TPIS_MOUSE Triosephosphate isomerase OS=Mus musculus OX=10090 GN=Tpi1 PE=1 SV=4	Glycolysis	Glycolysis	30.5358	30.449	30.5187	30.6074	30.4828	29.1129	29.2306	29.2775	29.2599	29.3404	1.2745	6.8e-13	30.5909	30.5663	30.5087	30.4937	30.4859	29.9209	29.9067	29.6751	29.6047	29.9101	0.725582	5.71e-09
Pdp1	Q3UV70	PDP1_MOUSE [Pyruvate dehydrogenase [acetyl-transferring]]-phosphatase 1, mitochondrial OS=Mus musculus OX=10090 GN=Pdp1 PE=1 SV=1	Glycolysis	Glycolysis	18.8659	18.3955	18.3885	18.5176	18.4317	20.121	19.9088	20.0213	19.604	20.085	-1.42819	2.3e-07	19.0262	18.5679	18.5487	18.6556	18.3356	21.2326	20.7376	20.2136	20.4491	20.2939	-1.95853	2.16e-09
Hk2	O08528	HXK2_MOUSE Hexokinase-2 OS=Mus musculus OX=10090 GN=Hk2 PE=1 SV=1	Glycolysis	Glycolysis	27.3662	27.2198	27.0622	27.0897	27.1433	24.3256	23.7768	24.1139	24.0615	23.9811	3.12444	2.41e-16	27.1757	27.0543	27.1393	27.1226	27.0732	24.6404	24.8048	24.2314	24.3902	24.5181	2.59604	5.69e-15
Ldha	P06151	LDHA_MOUSE L-lactate dehydrogenase A chain OS=Mus musculus OX=10090 GN=Ldha PE=1 SV=3	Glycolysis	Glycolysis	30.8971	30.8084	30.9256	30.8235	30.8414	29.1462	28.8319	29.0948	29.0354	28.877	1.86213	9.86e-16	30.8079	30.7815	30.7961	30.7828	30.7773	29.4137	29.6057	29.2825	29.3939	29.4244	1.36507	1.9e-13
Pgm2l1	Q8CAA7	PGM2L_MOUSE Glucose 1,6-bisphosphate synthase OS=Mus musculus OX=10090 GN=Pgm2l1 PE=1 SV=1	Glycolysis	Glycolysis	26.2004	25.7193	25.6646	25.6288	25.6605	22.9299	22.5026	22.4189	22.2556	22.3869	3.27594	1.01e-15	25.6362	25.6108	25.6637	25.7806	25.6143	22.874	22.7905	22.7817	23.0335	22.7272	2.81975	1.29e-14
Pgm2	Q7TSV4	PGM2_MOUSE Phosphoglucomutase-2 OS=Mus musculus OX=10090 GN=Pgm2 PE=1 SV=1	Glycolysis	Glycolysis	24.0495	23.9023	23.8081	23.7065	23.772	24.9384	25.0035	24.7965	24.9323	24.9204	-1.07054	9.23e-12	23.5405	23.4685	23.4534	23.4658	23.4677	24.9	24.8348	24.7436	24.9763	24.9659	-1.40498	1.01e-13
Pgam1	Q9DBJ1	PGAM1_MOUSE Phosphoglycerate mutase 1 OS=Mus musculus OX=10090 GN=Pgam1 PE=1 SV=3	Glycolysis	Glycolysis	28.5944	28.5976	28.6475	28.803	28.7194	25.6597	26.1081	26.0137	26.1145	25.972	2.69875	1.07e-16	28.8052	28.7048	28.7204	28.6706	28.6532	26.4374	26.2136	26.1368	26.4707	26.3659	2.38594	8.81e-16
Pgk2	P09041	PGK2_MOUSE Phosphoglycerate kinase 2 OS=Mus musculus OX=10090 GN=Pgk2 PE=1 SV=4	Glycolysis	Glycolysis	23.6385	23.3087	23.3178	23.5535	23.146	21.2088	20.6356	20.1967	20.3791	20.8596	2.73693	4.57e-11	23.3543	23.6519	23.4518	23.6864	23.7151	20.8731	20.7307	20.2841	19.9345	20.794	3.04861	7.9e-12
Pgam2	O70250	PGAM2_MOUSE Phosphoglycerate mutase 2 OS=Mus musculus OX=10090 GN=Pgam2 PE=1 SV=3	Glycolysis	Glycolysis	21.2584	20.3085	20.9768	21.6315	21.1694	25.347	24.3371	24.978	24.2988	24.6996	-3.66318	3.8e-09	20.695	21.3674	21.1751	20.6719	20.3942	25.543	25.7717	24.0043	24.1788	24.5059	-3.94001	1.23e-09
Eno2	P17183	ENOG_MOUSE Gamma-enolase OS=Mus musculus OX=10090 GN=Eno2 PE=1 SV=2	Glycolysis	Glycolysis	28.3507	28.1385	28.178	28.2516	28.242	24.4518	24.8027	24.4804	24.8978	24.3217	3.6413	5.61e-18	28.3613	28.2205	28.4199	28.3425	28.1875	24.8167	25.0419	24.8248	25.044	24.8386	3.39315	1.89e-17
Pfkfb2	P70265	F262_MOUSE 6-phosphofructo-2-kinase/fructose-2,6-bisphosphatase 2 OS=Mus musculus OX=10090 GN=Pfkfb2 PE=1 SV=2	Glycolysis	Glycolysis	23.3857	23.5142	23.6659	23.7793	23.527	20.8914	20.935	21.1254	20.9342	21.4824	2.50073	2.72e-13	23.5484	23.5442	23.7626	23.1389	23.4525	21.263	21.4659	21.1693	21.0258	21.106	2.28333	1.24e-12
Pfkl	P12382	PFKAL_MOUSE ATP-dependent 6-phosphofructokinase, liver type OS=Mus musculus OX=10090 GN=Pfkl PE=1 SV=4	Glycolysis	Glycolysis	26.7237	27.1288	27.1882	27.1017	27.1098	25.6033	25.7885	25.6213	25.583	25.8062	1.36997	7.19e-12	27.3936	27.457	27.4616	27.4002	27.2619	26.2158	26.2763	26.3179	26.0429	26.1946	1.18536	7.55e-11
Hk1	P17710	HXK1_MOUSE Hexokinase-1 OS=Mus musculus OX=10090 GN=Hk1 PE=1 SV=3	Glycolysis	Glycolysis	28.9595	28.7627	28.6856	28.7262	28.7409	27.6961	27.7906	27.7386	27.7241	27.7048	1.04413	5.63e-13	28.8279	28.7368	28.7896	28.7718	28.8024	27.9422	27.8402	27.9828	27.8464	27.9185	0.879651	9.58e-12
Eno1	P17182	ENOA_MOUSE Alpha-enolase OS=Mus musculus OX=10090 GN=Eno1 PE=1 SV=3	Glycolysis	Glycolysis	31.1681	31.0713	31.0674	31.0853	31.1072	29.5379	30.1251	30.0418	30.2215	30.1553	1.08355	3.23e-09	31.07	31.0431	31.057	31.0442	31.0358	30.0292	29.9804	30.0925	30.1429	30.286	0.943828	2.59e-08
Aldoc	P05063	ALDOC_MOUSE Fructose-bisphosphate aldolase C OS=Mus musculus OX=10090 GN=Aldoc PE=1 SV=4	Glycolysis	Glycolysis	27.6083	27.4874	27.4033	27.3751	27.3609	24.3712	24.909	24.0601	24.3249	23.6899	3.17602	1.41e-13	27.2026	27.2863	27.3529	27.4147	27.391	24.0585	24.2395	24.5447	24.1771	24.3279	3.05997	2.63e-13
Pfkp	Q9WUA3	PFKAP_MOUSE ATP-dependent 6-phosphofructokinase, platelet type OS=Mus musculus OX=10090 GN=Pfkp PE=1 SV=1	Glycolysis	Glycolysis	26.1949	26.2903	26.3395	26.4678	26.441	24.3976	24.2144	24.3589	24.2897	24.3788	2.01881	2.98e-15	26.8054	26.6932	26.6091	26.5018	26.4929	24.8393	24.494	24.7397	24.7577	24.7108	1.91221	7.5e-15
Pgk1	P09411	PGK1_MOUSE Phosphoglycerate kinase 1 OS=Mus musculus OX=10090 GN=Pgk1 PE=1 SV=4	Glycolysis	Glycolysis	29.0952	29.0964	28.9588	28.9848	29.0993	27.8371	27.7829	27.7698	27.7106	27.8776	1.25129	4.05e-14	29.0667	29.0701	28.9628	29.1212	29.0037	27.6365	27.7657	27.74	27.5773	27.7468	1.35162	1.1e-14
Uevld	Q3U1V6	UEVLD_MOUSE Ubiquitin-conjugating enzyme E2 variant 3 OS=Mus musculus OX=10090 GN=Uevld PE=1 SV=1	Glycolysis	Glycolysis	18.1278	17.596	16.5716	16.4622	17.1367	18.5405	18.3447	18.4518	18.147	18.9106	-1.30004	0.000441059	17.8362	18.0017	16.5154	17.2972	17.8767	18.6832	18.7492	18.8718	19.0531	18.9922	-1.3645	0.000276859
Bpgm	P15327	PMGE_MOUSE Bisphosphoglycerate mutase OS=Mus musculus OX=10090 GN=Bpgm PE=1 SV=2	Glycolysis	Glycolysis	21.4417	21.9667	22.134	21.8572	22.0992	23.5792	23.5294	23.949	23.8559	23.4038	-1.76372	1.01e-09	21.8222	22.2608	22.1367	22.111	22.2247	23.9331	24.0121	23.5503	24.1671	23.6186	-1.74515	1.19e-09
Glo1	Q9CPU0	LGUL_MOUSE Lactoylglutathione lyase OS=Mus musculus OX=10090 GN=Glo1 PE=1 SV=3	Glyoxylate	Glycolysis	27.6056	27.6213	27.5674	27.6204	27.7903	26.5018	26.5047	26.2586	26.4656	26.5225	1.19034	4.1e-10	27.2945	27.4923	27.592	27.5527	27.4904	25.8387	26.0986	26.2653	25.8258	26.2979	1.41912	2.45e-11
Mrgbp	Q9DAT2	MRGBP_MOUSE MRG/MORF4L-binding protein OS=Mus musculus OX=10090 GN=Mrgbp PE=1 SV=2	histone (acetylation)	Histone modification	20.1595	20.104	20.5292	20.8346	20.2484	16.2721	16.2358	17.7225	15.8178	16.3976	3.886	1.94e-06	20.8027	20.2428	20.0547	19.9076	19.7518	17.2464	17.5754	13.7147	17.3219	15.9258	3.79507	2.63e-06
Hcfc1	Q61191	HCFC1_MOUSE Host cell factor 1 OS=Mus musculus OX=10090 GN=Hcfc1 PE=1 SV=2	histone (acetylation)	Histone modification	25.5782	25.3144	25.325	25.3042	25.2388	23.9852	24.0084	24.1741	23.9813	23.997	1.3229	1.83e-12	25.2114	25.2176	25.1748	25.1558	25.2012	24.0096	23.7309	23.6154	23.876	23.7682	1.39213	7.83e-13
Wdr82	Q8BFQ4	WDR82_MOUSE WD repeat-containing protein 82 OS=Mus musculus OX=10090 GN=Wdr82 PE=1 SV=1	histone (methylation)	Histone modification	20.9331	21.3423	21.4062	21.2549	21.1406	18.6209	19.8668	19.2518	19.677	19.8893	1.75424	8.88e-08	20.9066	21.1128	21.164	20.9061	20.8134	19.3141	19.3003	19.8181	19.6091	19.9273	1.38681	2.23e-06
Dpy30	Q99LT0	DPY30_MOUSE Protein dpy-30 homolog OS=Mus musculus OX=10090 GN=Dpy30 PE=1 SV=1	histone (methylation)	Histone modification	23.3112	23.1712	22.7733	22.9629	23.1982	21.1472	21.4477	21.0193	21.6297	21.0242	1.82974	4.3e-11	22.9051	23.096	23.2602	23.2946	23.1697	20.8562	21.0062	21.1632	20.8602	21.0492	2.15811	2.89e-12
Rbbp5	Q8BX09	RBBP5_MOUSE Retinoblastoma-binding protein 5 OS=Mus musculus OX=10090 GN=Rbbp5 PE=1 SV=2	histone (methylation)	Histone modification	16.7973	17.6958	17.5648	17.6661	16.5622	15.1476	15.2668	15.8518	16.0186	15.402	1.71988	5.66e-07	17.9539	17.7507	17.369	18.1787	17.8258	16.0911	16.2189	16.0347	16.1386	16.3681	1.64536	1.03e-06
Hdac1	O09106	HDAC1_MOUSE Histone deacetylase 1 OS=Mus musculus OX=10090 GN=Hdac1 PE=1 SV=1	Histone modification	Histone modification	21.1147	21.8058	21.5256	21.5274	21.7109	20.9441	20.7517	20.5523	20.9009	21.0485	0.697359	8.98e-05	21.6418	21.6302	21.6872	21.8854	21.9086	19.8778	20.2261	20.2368	20.5996	20.1975	1.52308	2.64e-09
Sap130	Q8BIH0	SP130_MOUSE Histone deacetylase complex subunit SAP130 OS=Mus musculus OX=10090 GN=Sap130 PE=1 SV=2	Histone modification	Histone modification	18.7071	18.6285	18.6187	18.5184	18.183	17.4943	17.8813	17.9792	0	16.6889	4.5224	0.0764208	18.9976	18.7124	18.5024	18.4534	18.7851	18.2227	18.4997	17.458	17.8936	17.6667	0.742037	0.760798
Rbm14	Q8C2Q3	RBM14_MOUSE RNA-binding protein 14 OS=Mus musculus OX=10090 GN=Rbm14 PE=1 SV=1	histone(acetylation)	Histone modification	27.0469	26.8847	26.8876	26.8313	26.8186	25.5511	25.4715	25.4879	25.4923	25.5323	1.38683	5.67e-15	26.7027	26.7549	26.7185	26.8106	26.7429	25.1226	25.1329	24.9335	25.1216	25.1273	1.65833	2.68e-16
Kmt2d	Q6PDK2	KMT2D_MOUSE Histone-lysine N-methyltransferase 2D OS=Mus musculus OX=10090 GN=Kmt2d PE=1 SV=2	Histone/nonhistone modification	Histone modification	18.5442	18.0247	18.3463	18.4309	18.151	19.3044	21.1716	22.9307	22.1837	20.8391	-2.98648	1.51e-05	18.7305	18.4581	18.6106	18.7162	19.167	21.0966	19.5918	19.9744	19.648	21.4356	-1.61281	0.00514952
Sap18	O55128	SAP18_MOUSE Histone deacetylase complex subunit SAP18 OS=Mus musculus OX=10090 GN=Sap18 PE=1 SV=1	Histone/nonhistone modification	Histone modification	23.7841	23.1572	22.725	23.2588	23.0025	22.1022	21.2347	20.9586	21.0623	21.3913	1.83569	1.19e-07	22.6635	22.8985	22.7247	22.5543	23.1508	19.7314	20.1872	20.3771	20.3977	20.313	2.59711	6.42e-10
Setd1a	E9PYH6	SET1A_MOUSE Histone-lysine N-methyltransferase SETD1A OS=Mus musculus OX=10090 GN=Setd1a PE=1 SV=1	Histone/nonhistone modification	Histone modification	19.2519	19.2375	19.6598	19.5524	18.8349	16.1673	17.8005	17.6927	17.3987	18.1275	1.86995	5.13e-06	19.0892	19.414	18.8644	19.1861	19.1829	18.0296	18.066	17.0757	18.0865	17.8042	1.33496	0.000231885
Kmt5c	Q6Q783	KMT5C_MOUSE Histone-lysine N-methyltransferase KMT5C OS=Mus musculus OX=10090 GN=Kmt5c PE=1 SV=1	Histone/nonhistone modification	Histone modification	18.7657	19.3779	18.8229	18.5843	20.5429	17.2494	17.4727	17.0145	18.1494	17.7464	1.69223	0.000393882	20.4591	19.2138	19.3033	20.6093	20.6333	18.0843	18.3225	18.3958	17.7136	17.1283	2.11488	3.84e-05
Rsbn1	Q80T69	RSBN1_MOUSE Lysine-specific demethylase 9 OS=Mus musculus OX=10090 GN=Rsbn1 PE=1 SV=3	Histone/nonhistone modification	Histone modification	21.6477	21.1348	21.3212	21.4039	21.0787	18.4283	18.1376	17.8955	18.234	18.1753	3.14313	4.38e-11	21.4856	21.1342	21.1089	20.8821	21.1525	16.7283	17.4506	18.2202	18.1739	17.5277	3.53252	6.54e-12
Hdac2	P70288	HDAC2_MOUSE Histone deacetylase 2 OS=Mus musculus OX=10090 GN=Hdac2 PE=1 SV=1	Histone/nonhistone modification	Histone modification	21.92	22.2483	22.2689	22.0787	22.198	19.8053	19.8137	19.9792	20.2715	20.0958	2.14968	1.83e-12	22.1092	22.102	22.1183	22.4119	22.1141	19.2014	19.9348	19.6185	19.6791	19.7371	2.53694	1.16e-13
Phf2	Q9WTU0	PHF2_MOUSE Lysine-specific demethylase PHF2 OS=Mus musculus OX=10090 GN=Phf2 PE=1 SV=2	Histone/nonhistone modification	Histone modification	17.0053	18.1729	18.2246	17.3188	17.4989	16.383	16.6602	15.4393	15.4632	17.1871	1.41752	0.00175156	17.5789	17.8874	17.8616	17.3073	18.037	14.6548	16.2894	15.8549	16.6445	16.4751	1.75072	0.00026264
Kdm4b	Q91VY5	KDM4B_MOUSE Lysine-specific demethylase 4B OS=Mus musculus OX=10090 GN=Kdm4b PE=2 SV=1	Histone/nonhistone modification	Histone modification	18.6726	17.3418	17.6299	16.4518	17.3746	19.3903	18.5407	18.5453	18.9254	18.8015	-1.34649	0.000676999	17.3539	17.611	16.2333	17.364	16.7803	18.265	18.9162	18.9808	18.8403	18.6593	-1.66384	8.31e-05
Kdm6a	O70546	KDM6A_MOUSE Lysine-specific demethylase 6A OS=Mus musculus OX=10090 GN=Kdm6a PE=1 SV=2	Histone/nonhistone modification	Histone modification	17.7463	17.4148	17.5988	17.1967	16.8266	15.9224	16.0314	15.8158	15.9062	14.8682	1.64785	3.65e-05	17.2225	17.7375	17.6611	16.9102	17.7551	15.7168	16.731	15.34	15.2042	14.9944	1.85998	8.72e-06
Kmt2a	P55200	KMT2A_MOUSE Histone-lysine N-methyltransferase 2A OS=Mus musculus OX=10090 GN=Kmt2a PE=1 SV=3	Histone/nonhistone modification	Histone modification	22.2033	22.5309	22.614	22.5467	22.7165	20.4712	19.6041	19.9348	20.5194	20.8407	2.24829	1.48e-09	22.6068	22.6353	22.4197	22.8745	22.5841	20.5531	20.8549	20.5809	20.0249	20.6348	2.09438	4.42e-09
Kdm1a	Q6ZQ88	KDM1A_MOUSE Lysine-specific histone demethylase 1A OS=Mus musculus OX=10090 GN=Kdm1a PE=1 SV=2	Histone/nonhistone modification	Histone modification	21.0471	21.2734	21.0304	20.9911	21.0934	19.7211	19.8292	19.1159	19.4914	19.6511	1.52537	3e-08	21.1485	20.9412	21.1776	20.8882	21.1637	18.9004	19.3887	19.4582	20.0373	19.4691	1.61311	1.31e-08
Kdm3b	Q6ZPY7	KDM3B_MOUSE Lysine-specific demethylase 3B OS=Mus musculus OX=10090 GN=Kdm3b PE=1 SV=2	Histone/nonhistone modification	Histone modification	21.7288	21.4187	21.1745	21.1878	20.9301	19.5298	19.1478	18.8228	19.7275	19.7006	1.90228	6.48e-09	21.4079	20.9558	21.2661	21.1017	21.1062	19.5642	19.6705	19.0521	19.168	19.1743	1.84169	1.06e-08
Fabp5	Q05816	FABP5_MOUSE Fatty acid-binding protein 5 OS=Mus musculus OX=10090 GN=Fabp5 PE=1 SV=3	Lipid	Lipid	23.3131	23.3284	23.0952	23.303	23.3486	23.8811	23.7576	23.5392	23.9643	23.7567	-0.502108	0.00102764	23.0561	23.1386	23.1891	23.1606	23.0093	27.5401	27.4047	27.5904	28.2934	27.6701	-4.58902	8.05e-18
Apoc3	P33622	APOC3_MOUSE Apolipoprotein C-III OS=Mus musculus OX=10090 GN=Apoc3 PE=1 SV=2	Lipid	Lipid	14.4977	13.616	14.9153	14.7422	15.1201	15.6805	16.5443	17.6497	15.2211	12.973	-1.03547	0.153563	13.9454	13.3097	14.2912	15.8095	13.8095	18.1499	16.6346	18.9634	16.7712	17.3164	-3.33406	0.000154045
Tamm41	Q3TUH1	TAM41_MOUSE Phosphatidate cytidylyltransferase, mitochondrial OS=Mus musculus OX=10090 GN=Tamm41 PE=1 SV=2	Lipid	Lipid	17.9872	17.8878	17.9188	18.2601	17.9341	17.0329	16.0062	16.2692	16.2997	15.2542	1.82516	0.407633	17.8897	17.9477	17.6652	18.5247	17.653	0	17.2334	14.963	15.8148	13.4998	5.63386	0.017797
Iah1	Q9DB29	IAH1_MOUSE Isoamyl acetate-hydrolyzing esterase 1 homolog OS=Mus musculus OX=10090 GN=Iah1 PE=1 SV=1	Lipid	Lipid	18.1281	17.9155	17.9373	18.1934	17.4921	19.0445	19.8799	19.4733	19.6625	19.2679	-1.53232	6.84e-07	18.5608	18.5706	18.3716	19.0614	17.8907	19.3788	19.7206	19.6692	19.5138	19.0372	-0.972888	0.000159932
Fabp3	P11404	FABPH_MOUSE Fatty acid-binding protein, heart OS=Mus musculus OX=10090 GN=Fabp3 PE=1 SV=5	Lipid	Lipid	25.0791	24.8985	25.018	24.8988	24.9656	27.2946	26.9936	26.8474	26.8449	27.1645	-2.05699	1.96e-14	24.6797	24.8325	24.7356	24.9103	24.8752	27.0289	27.1756	27.1463	26.8871	27.2175	-2.28445	3.3e-15
Fabp4	P04117	FABP4_MOUSE Fatty acid-binding protein, adipocyte OS=Mus musculus OX=10090 GN=Fabp4 PE=1 SV=3	Lipid	Lipid	20.0231	19.7274	19.3857	20.0834	19.5772	24.5984	24.8825	25.6135	24.6343	24.8702	-5.16043	2.16e-15	19.8737	19.7042	20.2994	20.4124	20.46	25.215	25.406	25.2715	25.7295	25.2348	-5.22141	1.77e-15
Acadvl	P50544	ACADV_MOUSE Very long-chain specific acyl-CoA dehydrogenase, mitochondrial OS=Mus musculus OX=10090 GN=Acadvl PE=1 SV=3	Lipid (Acyl-CoA-beta oxidatoin)	Lipid	24.5639	24.2173	24.2602	24.3303	24.3629	26.9169	26.8089	26.8423	26.6543	26.8394	-2.46543	5.24e-16	24.4083	24.5062	24.6166	24.2822	24.5024	26.721	26.6355	26.5899	26.3074	26.5782	-2.10327	7.87e-15
Acads	Q07417	ACADS_MOUSE Short-chain specific acyl-CoA dehydrogenase, mitochondrial OS=Mus musculus OX=10090 GN=Acads PE=1 SV=2	Lipid (Acyl-CoA-Butyrate)	Lipid	25.21	22.4269	22.4975	24.5637	22.3578	25.0695	24.9188	24.9658	24.8318	25.0005	-1.54612	0.0133536	22.8987	24.0276	22.512	25.4226	22.571	25.1424	25.14	25.1699	25.0057	25.0035	-1.60594	0.0106505
Acadl	P51174	ACADL_MOUSE Long-chain specific acyl-CoA dehydrogenase, mitochondrial OS=Mus musculus OX=10090 GN=Acadl PE=1 SV=2	Lipid (Acyl-CoA)	Lipid	24.0081	23.9603	23.9817	23.9225	23.8466	26.54	26.1604	26.1105	25.9651	26.2815	-2.26764	2.11e-15	24.2066	24.2566	24.3265	24.4502	24.3831	26.2622	26.2799	26.3035	26.0943	26.2463	-1.91265	3.79e-14
Acbd5	Q5XG73	ACBD5_MOUSE Acyl-CoA-binding domain-containing protein 5 OS=Mus musculus OX=10090 GN=Acbd5 PE=1 SV=1	Lipid (Acyl-CoA)	Lipid	19.3656	18.5643	18.4676	17.9931	18.3411	20.5139	19.6036	19.5184	19.095	19.4285	-1.08551	0.00680528	18.9278	17.3908	17.1302	18.6235	18.3302	19.3329	19.3742	18.8831	18.2676	19.037	-0.89848	0.0208778
Acaa2	Q8BWT1	THIM_MOUSE 3-ketoacyl-CoA thiolase, mitochondrial OS=Mus musculus OX=10090 GN=Acaa2 PE=1 SV=3	Lipid (Acetyl-CoA)	Lipid	24.3207	24.06	24.2359	24.1719	24.3338	27.1634	26.968	26.9576	26.9211	26.9981	-2.77724	2.65e-18	24.8085	25.0034	24.9538	24.9556	25.0039	26.8647	26.9163	27.0111	26.6995	26.8813	-1.92955	1.38e-15
Acly	Q91V92	ACLY_MOUSE ATP-citrate synthase OS=Mus musculus OX=10090 GN=Acly PE=1 SV=1	Lipid (Acetyl-CoA)	Lipid	27.7425	27.7735	27.7885	27.8571	27.8485	25.6935	25.5494	25.6447	25.641	25.6062	2.17505	5.84e-19	28.0185	27.9883	27.9432	27.9718	27.9998	25.8456	25.7648	25.8061	25.9867	25.8349	2.13669	7.95e-19
Dbi	P31786	ACBP_MOUSE Acyl-CoA-binding protein OS=Mus musculus OX=10090 GN=Dbi PE=1 SV=2	Lipid (Acyl_coa)	Lipid	21.7904	22.6292	22.3399	22.2739	22.7803	22.1528	22.7839	22.6084	21.9564	22.3149	-0.000561068	0.997703	22.4333	22.7594	22.9633	23.0886	22.903	21.5727	21.8055	21.6452	22.2314	21.7532	1.02789	4.85e-05
Acad11	Q80XL6	ACD11_MOUSE Acyl-CoA dehydrogenase family member 11 OS=Mus musculus OX=10090 GN=Acad11 PE=1 SV=2	Lipid (Acyl-CoA)	Lipid	19.146	19.0674	19.8431	19.3775	18.9205	21.8734	22.2417	22.2368	22.3878	22.3753	-2.9521	6.81e-12	18.8995	19.2509	19.5058	19.4326	19.3326	22.0927	21.9274	22.3488	21.3905	22.0216	-2.67192	3.47e-11
Acad10	Q8K370	ACD10_MOUSE Acyl-CoA dehydrogenase family member 10 OS=Mus musculus OX=10090 GN=Acad10 PE=1 SV=1	Lipid (Acyl-CoA)	Lipid	18.0285	18.2798	18.2399	18.2897	17.9217	20.1608	20.422	20.2414	20.0434	20.4407	-2.10975	1.02e-09	18.0061	18.4173	17.7136	18.938	18.5508	20.4098	20.1038	20.606	20.0982	20.141	-1.94659	3.55e-09
Cyp27a1	Q9DBG1	CP27A_MOUSE Sterol 26-hydroxylase, mitochondrial OS=Mus musculus OX=10090 GN=Cyp27a1 PE=1 SV=1	Lipid (Bile Acid)	Lipid	19.1868	18.368	18.5327	18.1302	18.4606	21.0528	21.1744	21.2329	20.808	21.307	-2.57937	1e-10	19.8754	19.4173	20.1737	19.2335	19.5191	21.6316	21.3657	21.6893	21.1976	21.5289	-1.83885	1.91e-08
Aldh9a1	Q9JLJ2	AL9A1_MOUSE 4-trimethylaminobutyraldehyde dehydrogenase OS=Mus musculus OX=10090 GN=Aldh9a1 PE=1 SV=1	Lipid (Carnitine biosynthesis)	Lipid	25.2787	25.19	25.0034	25.1182	25.1159	26.3686	26.4645	26.2065	26.2926	26.4867	-1.22252	1.21e-11	25.2205	25.3227	25.2626	25.5012	25.4113	26.4396	26.3735	26.5065	26.6758	26.5971	-1.17483	2.32e-11
Crot	Q9DC50	OCTC_MOUSE Peroxisomal carnitine O-octanoyltransferase OS=Mus musculus OX=10090 GN=Crot PE=1 SV=1	Lipid (Carnitine)	Lipid	18.8299	18.8763	18.7751	19.4235	19.2856	19.9739	20.4001	20.6763	20.9213	20.7993	-1.51609	2.08e-08	19.1157	19.177	18.9132	19.1719	18.9338	20.3264	20.4018	20.5542	20.3741	20.4413	-1.35726	1.04e-07
Fdft1	P53798	FDFT_MOUSE Squalene synthase OS=Mus musculus OX=10090 GN=Fdft1 PE=1 SV=2	Lipid (Cholesterol)	Lipid	16.2292	16.8781	13.3407	12.8917	15.4887	13.5963	17.8654	18.0378	17.4366	17.4885	-1.91928	0.0328449	16.317	14.4291	15.8741	16.3602	16.5468	17.3756	16.2909	17.0671	16.9651	16.6911	-0.972547	0.256023
Nsdhl	Q9R1J0	NSDHL_MOUSE Sterol-4-alpha-carboxylate 3-dehydrogenase, decarboxylating OS=Mus musculus OX=10090 GN=Nsdhl PE=1 SV=1	Lipid (Cholesterol)	Lipid	15.8492	17.5321	18.3039	18.3716	18.3915	18.6596	18.9404	19.0031	19.0423	18.8956	-1.21855	0.0178868	18.1542	18.8811	18.5998	16.2633	17.9762	18.4068	17.9021	18.7654	18.2151	18.4954	-0.382026	0.423611
Hsd17b7	O88736	DHB7_MOUSE 3-keto-steroid reductase OS=Mus musculus OX=10090 GN=Hsd17b7 PE=1 SV=1	Lipid (Cholesterol)	Lipid	18.1829	18.1197	18.4725	18.3282	17.6905	19.2435	19.3008	19.1047	19.2166	19.4435	-1.10307	0.000213618	16.2886	17.3416	16.8767	18.111	17.6223	19.051	19.1977	19.2703	19.1161	19.1748	-1.91398	2.67e-07
Fdps	Q920E5	FPPS_MOUSE Farnesyl pyrophosphate synthase OS=Mus musculus OX=10090 GN=Fdps PE=1 SV=1	Lipid (Cholesterol)	Lipid	22.6793	22.3393	22.5718	22.2614	22.1129	20.2423	19.3757	19.3289	19.0872	19.0714	2.97184	3.88e-11	22.1814	22.2735	22.0626	22.0945	22.2359	19.7191	19.4519	20.1868	20.2024	19.3682	2.3839	1.29e-09
Lbr	Q3U9G9	LBR_MOUSE Delta(14)-sterol reductase OS=Mus musculus OX=10090 GN=Lbr PE=1 SV=2	Lipid (Cholesterol)	Lipid	22.1988	22.2429	22.3147	22.2984	22.2242	23.6586	23.666	23.6245	23.6487	23.5854	-1.38084	1.2e-09	22.4991	21.6945	21.8243	22.2955	22.2047	23.518	23.3759	23.2335	23.6248	23.4013	-1.32705	2.22e-09
Ppcdc	Q8BZB2	COAC_MOUSE Phosphopantothenoylcysteine decarboxylase OS=Mus musculus OX=10090 GN=Ppcdc PE=1 SV=1	Lipid (CoA)	Lipid	22.2031	21.9099	21.9211	22.114	21.8513	20.1231	20.5914	20.8664	20.5718	20.4953	1.4703	5.95e-10	22.1794	21.9081	21.9697	21.8136	21.7322	21.1067	20.748	21.0405	21.0654	21.0094	0.926626	5.5e-07
Acot9	Q9R0X4	ACOT9_MOUSE Acyl-coenzyme A thioesterase 9, mitochondrial OS=Mus musculus OX=10090 GN=Acot9 PE=1 SV=1	Lipid (CoA)	Lipid	20.9815	21.7747	21.3571	21.6605	21.6599	21.7789	22.3344	22.5444	22.5584	22.3793	-0.832338	2.39e-05	21.5597	21.6823	21.6277	21.6753	21.703	23.0722	22.9779	22.9556	23.0696	22.8419	-1.33385	4.66e-08
Acot7	Q91V12	BACH_MOUSE Cytosolic acyl coenzyme A thioester hydrolase OS=Mus musculus OX=10090 GN=Acot7 PE=1 SV=2	Lipid (CoA)	Lipid	24.8574	24.8938	24.9029	24.873	25.1008	23.5602	23.9359	23.7842	23.6972	23.7023	1.18957	1.23e-12	24.8754	24.8251	24.8193	24.91	24.8719	23.9165	23.9025	23.9815	24.0036	23.9851	0.902509	1.12e-10
Dcakd	Q8BHC4	DCAKD_MOUSE Dephospho-CoA kinase domain-containing protein OS=Mus musculus OX=10090 GN=Dcakd PE=1 SV=1	Lipid (CoA)	Lipid	18.7343	19.679	18.7407	19.1523	18.6734	17.8778	17.8647	17.3589	18.2219	16.9793	1.33543	0.00432455	18.2469	19.474	19.2977	18.4677	18.6949	15.8752	18.0806	17.734	18.5429	16.9763	1.39444	0.00315163
Acss1	Q99NB1	ACS2L_MOUSE Acetyl-coenzyme A synthetase 2-like, mitochondrial OS=Mus musculus OX=10090 GN=Acss1 PE=1 SV=1	Lipid (Fatty Acid-Acyl-CoA-Acetate)	Lipid	15.742	15.1293	16.6226	14.7893	17.3988	15.8947	15.6674	16.7279	15.1163	15.396	0.175942	0.93295	15.102	14.3922	14.2953	0	15.2311	16.5559	15.9025	17.4721	16.808	16.0591	-4.75543	0.0337157
Acss2	Q9QXG4	ACSA_MOUSE Acetyl-coenzyme A synthetase, cytoplasmic OS=Mus musculus OX=10090 GN=Acss2 PE=1 SV=2	Lipid (Fatty Acid-Acyl-CoA-Acetate)	Lipid	23.1928	22.6146	22.8599	22.7705	22.8619	21.5578	20.7178	21.1419	21.022	21.2046	1.73113	1.25e-09	22.7159	22.7915	22.8455	23.0451	22.8569	20.9173	21.2039	20.6061	21.1601	20.6677	1.93994	2.09e-10
Acsf3	Q3URE1	ACSF3_MOUSE Acyl-CoA synthetase family member 3, mitochondrial OS=Mus musculus OX=10090 GN=Acsf3 PE=1 SV=2	Lipid (Fatty Acid-Acyl-CoA)	Lipid	18.9657	18.7796	18.1447	18.7984	18.7489	16.7029	17.1583	17.1498	16.8049	16.9863	1.72703	0.000195578	18.5255	18.7411	18.0942	19.0655	19.1974	17.8392	16.2523	16.0829	16.9218	14.9705	2.31142	7.32e-06
Acsl3	Q9CZW4	ACSL3_MOUSE Long-chain-fatty-acid--CoA ligase 3 OS=Mus musculus OX=10090 GN=Acsl3 PE=1 SV=2	Lipid (Fatty Acid-Acyl-CoA)	Lipid	23.9807	23.6035	23.5761	23.5535	23.6973	22.1772	21.9673	21.8979	21.759	21.75	1.77194	4.14e-12	23.5512	23.8272	23.7279	23.8206	23.8477	21.5846	21.4732	21.7641	21.3283	21.3535	2.25416	7.5e-14
Acsf2	Q8VCW8	ACSF2_MOUSE Acyl-CoA synthetase family member 2, mitochondrial OS=Mus musculus OX=10090 GN=Acsf2 PE=1 SV=1	Lipid (Fatty Acid-Acyl-CoA)	Lipid	22.1467	22.2063	22.2237	22.4109	22.0726	24.6058	24.6928	24.8484	24.5634	24.7111	-2.47227	2.17e-16	22.5152	22.5918	22.3693	22.243	22.2368	24.6525	24.5564	24.4667	24.6467	24.5527	-2.18378	1.81e-15
Abhd2	Q9QXM0	ABHD2_MOUSE Monoacylglycerol lipase ABHD2 OS=Mus musculus OX=10090 GN=Abhd2 PE=1 SV=1	Lipid (Fatty Acid-acylglycerol catabolism)	Lipid	20.6892	20.3202	20.5419	20.4665	20.5729	23.1621	23.8742	23.7855	23.6932	23.8879	-3.16244	7.61e-13	20.1524	20.4979	20.0469	19.5585	19.546	23.4674	23.5584	23.791	23.3235	23.6867	-3.60506	8.5e-14
Acox1	Q9R0H0	ACOX1_MOUSE Peroxisomal acyl-coenzyme A oxidase 1 OS=Mus musculus OX=10090 GN=Acox1 PE=1 SV=5	Lipid (Fatty Acid-beta oxidation)	Lipid	23.4382	22.4272	22.7598	22.6246	22.5905	24.1409	24.5013	24.5302	24.2853	24.3362	-1.59071	2.7e-08	22.9355	22.7403	22.6056	22.6043	22.7222	24.0984	23.9749	24.4712	23.6304	24.1672	-1.34687	2.95e-07
Acox3	Q9EPL9	ACOX3_MOUSE Peroxisomal acyl-coenzyme A oxidase 3 OS=Mus musculus OX=10090 GN=Acox3 PE=1 SV=2	Lipid (Fatty Acid-beta oxidation)	Lipid	15.7699	17.022	17.3939	17.782	16.7506	20.4608	21.0026	19.687	19.8113	20.4056	-3.32978	8.11e-08	16.617	16.5622	17.6589	18.0908	17.8551	20.2144	20.1282	20.9383	20.911	20.1632	-3.11421	2.1e-07
Cpt1b	Q924X2	CPT1B_MOUSE Carnitine O-palmitoyltransferase 1, muscle isoform OS=Mus musculus OX=10090 GN=Cpt1b PE=1 SV=1	Lipid (Fatty Acid, Carnitine)	Lipid	14.4557	14.0521	14.4978	14.0622	15.0178	21.3941	18.7875	19.5423	18.6144	19.6915	-5.18885	0.0156484	14.0523	13.8583	0	12.1059	14.2028	20.9541	20.9985	19.3021	18.3918	19.0281	-8.89107	0.000250438
Crat	P47934	CACP_MOUSE Carnitine O-acetyltransferase OS=Mus musculus OX=10090 GN=Crat PE=1 SV=3	Lipid (Fatty Acid, Carnitine)	Lipid	18.4494	19.2897	19.406	19.7048	19.3373	21.3247	20.9774	21.2082	20.9841	21.6236	-1.98617	6.59e-08	19.4318	19.3107	19.8984	19.3309	19.894	21.9902	21.9028	21.2121	21.2189	21.3509	-1.96183	7.87e-08
Elovl4	Q9EQC4	ELOV4_MOUSE Elongation of very long chain fatty acids protein 4 OS=Mus musculus OX=10090 GN=Elovl4 PE=1 SV=2	Lipid (Fatty Acid)	Lipid	18.3148	18.8874	18.9331	18.5798	16.868	17.5577	16.2678	16.5652	17.4873	17.0588	1.32922	0.00884377	18.1187	19.3066	18.9093	18.4074	19.2321	16.5169	16.7579	17.5204	15.544	15.1678	2.4934	3.36e-05
Ilvbl	Q8BU33	ILVBL_MOUSE Acetolactate synthase-like protein OS=Mus musculus OX=10090 GN=Ilvbl PE=1 SV=1	Lipid (Fatty Acid)	Lipid	20.17	20.1	20.0973	20.1723	20.2305	21.4698	21.0701	21.0313	21.229	21.4283	-1.09165	6.33e-06	20.2492	20.1028	19.2471	19.8536	19.3555	21.6463	21.9579	21.9861	22.3561	22.0587	-2.23937	1.96e-10
Ddhd2	Q80Y98	DDHD2_MOUSE Phospholipase DDHD2 OS=Mus musculus OX=10090 GN=Ddhd2 PE=1 SV=3	Lipid (Fatty Acid)	Lipid	16.2275	15.8712	17.9197	15.6204	15.8612	17.78	16.6356	16.6479	16.9144	17.4839	-0.792362	0.0939946	15.4026	15.5804	15.9292	14.3781	16.7325	17.3855	17.0701	17.687	16.5075	17.9188	-1.70918	0.00131264
Dgat1	Q9Z2A7	DGAT1_MOUSE Diacylglycerol O-acyltransferase 1 OS=Mus musculus OX=10090 GN=Dgat1 PE=1 SV=1	Lipid (Fatty Acid)	Lipid	19.373	18.7195	18.8605	19.0027	18.6604	21.0731	20.6954	20.59	20.5096	20.6618	-1.78275	1.81e-07	19.757	18.8008	18.7352	19.909	19.7328	20.4217	20.0017	20.4632	20.3551	20.2111	-0.9036	0.000563855
Abhd14b	Q8VCR7	ABHEB_MOUSE Protein ABHD14B OS=Mus musculus OX=10090 GN=Abhd14b PE=1 SV=1	Lipid (Fatty Acid)	Lipid	23.9084	24.0467	24.1391	23.982	24.026	26.4867	26.7456	26.461	26.4688	26.6394	-2.53987	3.71e-17	24.4013	24.4628	24.3432	24.4975	24.4675	26.1198	26.1988	26.2402	25.9202	26.2999	-1.72128	2.84e-14
Pecr	Q99MZ7	PECR_MOUSE Peroxisomal trans-2-enoyl-CoA reductase OS=Mus musculus OX=10090 GN=Pecr PE=1 SV=1	Lipid (Fatty Acid)	Lipid	18.5487	17.3559	17.7114	17.766	18.1031	19.5838	18.8599	19.4774	18.8719	19.4304	-1.34764	0.000432493	16.7424	16.9926	17.0915	18.4085	18.0194	19.537	20.0804	19.8727	18.9097	19.6375	-2.15659	2.12e-06
Ehhadh	Q9DBM2	ECHP_MOUSE Peroxisomal bifunctional enzyme OS=Mus musculus OX=10090 GN=Ehhadh PE=1 SV=4	Lipid (Fatty Acid)	Lipid	15.6698	16.4717	16.382	15.4907	17.3409	17.6626	16.5895	17.1902	16.9172	17.2058	-0.842031	0.197929	14.7964	15.2267	15.8392	15.075	16.1905	17.7844	17.3564	18.1515	13.8551	18.0759	-1.61908	0.0194435
Mgll	O35678	MGLL_MOUSE Monoglyceride lipase OS=Mus musculus OX=10090 GN=Mgll PE=1 SV=1	Lipid (Fatty Acid)	Lipid	24.4164	24.2962	24.3518	24.5223	24.243	29.3192	29.8361	29.2811	29.2442	29.8702	-5.1442	2.8e-18	24.2461	24.4352	24.5538	24.4152	24.7167	30.2649	30.0136	30.1422	30.3471	30.5416	-5.78847	3.65e-19
Scp2	P32020	NLTP_MOUSE Non-specific lipid-transfer protein OS=Mus musculus OX=10090 GN=Scp2 PE=1 SV=3	Lipid (Fatty Acid)	Lipid	25.0507	24.7203	24.7636	24.6915	24.7155	26.9515	27.0241	27.048	27.0263	27.0333	-2.22828	6.11e-13	24.8279	24.8099	24.7324	24.7694	24.8296	26.3865	26.3993	26.8694	25.9188	26.5064	-1.62227	1.1e-10
Hadha	Q8BMS1	ECHA_MOUSE Trifunctional enzyme subunit alpha, mitochondrial OS=Mus musculus OX=10090 GN=Hadha PE=1 SV=1	Lipid (Fatty Acid)	Lipid	25.0309	24.9124	25.0928	25.0258	24.8354	27.8423	27.7626	27.7866	27.6735	27.8447	-2.80249	8.09e-19	24.3113	24.4049	24.5915	24.5312	24.5075	27.9709	27.843	27.8015	27.7601	27.8069	-3.36719	3.37e-20
Cryl1	Q99KP3	CRYL1_MOUSE Lambda-crystallin homolog OS=Mus musculus OX=10090 GN=Cryl1 PE=1 SV=3	Lipid (Fatty acid)	Lipid	22.1389	21.5401	21.6298	21.4344	21.7778	23.2919	22.9093	22.9766	23.1323	23.2332	-1.40449	7.35e-10	22.5036	22.2788	22.4243	22.5004	22.5504	23.1524	23.3171	23.2695	23.5419	23.365	-0.87768	7.41e-07
Eci1	P42125	ECI1_MOUSE Enoyl-CoA delta isomerase 1, mitochondrial OS=Mus musculus OX=10090 GN=Eci1 PE=1 SV=2	Lipid (Fatty Acid)	Lipid	23.7194	23.4998	23.6373	23.3126	23.4214	26.2957	25.8525	25.9628	25.8407	26.1358	-2.49939	1.13e-15	23.6158	23.5817	23.5095	23.7295	23.4599	25.5807	25.502	25.5727	25.5648	25.6246	-1.98968	5.44e-14
Hacd3	Q8K2C9	HACD3_MOUSE Very-long-chain (3R)-3-hydroxyacyl-CoA dehydratase 3 OS=Mus musculus OX=10090 GN=Hacd3 PE=1 SV=2	Lipid (fatty acid)	Lipid	23.6975	22.9943	22.9005	22.9504	23.3008	21.8073	21.7583	21.3889	21.596	21.8074	1.49711	1.21e-08	23.5043	23.0578	23.3258	23.6746	23.406	21.1484	21.4819	21.3352	21.631	21.3609	2.0022	1.32e-10
Amacr	O09174	AMACR_MOUSE Alpha-methylacyl-CoA racemase OS=Mus musculus OX=10090 GN=Amacr PE=1 SV=4	Lipid (Fatty acid)	Lipid	21.3939	21.1735	20.5678	21.0804	22.0733	23.4268	23.1467	22.7862	23.0377	22.8102	-1.78373	0.000109866	20.662	20.7365	22.6339	22.3339	22.4078	22.6219	23.4375	23.0219	23.0698	23.0749	-1.29038	0.00218021
Phyhd1	Q9DB26	PHYD1_MOUSE Phytanoyl-CoA dioxygenase domain-containing protein 1 OS=Mus musculus OX=10090 GN=Phyhd1 PE=1 SV=2	Lipid (Fatty Acid)	Lipid	18.9233	18.8719	19.1258	18.9285	18.9748	20.9067	21.4549	20.7879	21.0187	20.8437	-2.03752	2.3e-09	18.9625	18.8542	18.1653	19.1169	18.184	20.7733	21.2904	21.1919	21.4622	21.1072	-2.50842	8.67e-11
Hadhb	Q99JY0	ECHB_MOUSE Trifunctional enzyme subunit beta, mitochondrial OS=Mus musculus OX=10090 GN=Hadhb PE=1 SV=1	Lipid (Fatty Acid)	Lipid	26.1495	25.7433	25.6844	25.6895	25.6695	28.3664	27.9969	28.1493	28.001	28.2936	-2.3742	1.35e-14	25.1441	25.3033	25.3258	25.3814	25.4565	28.2484	28.0955	28.3234	28.044	28.1043	-2.84091	6.37e-16
Aldh3b1	Q80VQ0	AL3B1_MOUSE Aldehyde dehydrogenase family 3 member B1 OS=Mus musculus OX=10090 GN=Aldh3b1 PE=1 SV=1	Lipid (Fatty Acid)	Lipid	19.0153	20.3502	20.5211	20.573	20.5369	22.118	21.9774	22.0227	21.954	22.4306	-1.90123	1.02e-07	20.3728	20.3471	20.1316	20.0148	20.2874	22.5434	22.5431	22.6859	22.65	22.5136	-2.35645	4.26e-09
Hadh	Q61425	HCDH_MOUSE Hydroxyacyl-coenzyme A dehydrogenase, mitochondrial OS=Mus musculus OX=10090 GN=Hadh PE=1 SV=2	Lipid (Fatty Acid)	Lipid	23.2712	23.3722	23.3155	23.4688	23.2178	25.7752	25.418	25.3683	25.2772	25.4467	-2.128	9.01e-15	23.5257	23.5791	23.3844	23.7171	23.5045	25.3078	25.1936	25.3784	25.121	25.1837	-1.69474	4.17e-13
Mttp	O08601	MTP_MOUSE Microsomal triglyceride transfer protein large subunit OS=Mus musculus OX=10090 GN=Mttp PE=1 SV=2	Lipid (Fatty Acid)	Lipid	20.2861	18.457	19.4698	18.968	19.1117	21.7029	19.8114	20.3989	19.9125	19.4828	-1.00316	0.0352371	19.0079	18.2838	18.5851	19.7989	20.027	19.7766	18.9766	20.4467	19.9502	19.444	-0.578288	0.205255
Decr1	Q9CQ62	DECR_MOUSE 2,4-dienoyl-CoA reductase, mitochondrial OS=Mus musculus OX=10090 GN=Decr1 PE=1 SV=1	Lipid (Fatty Acid)	Lipid	23.071	23.035	23.0102	22.9004	22.992	25.8961	25.7683	25.7218	25.6309	25.8427	-2.77021	1.88e-17	23.0676	23.3993	23.3877	23.4166	23.3583	25.659	25.7011	25.9263	25.5514	25.6613	-2.37391	2.67e-16
Cyp4b1	Q64462	CP4B1_MOUSE Cytochrome P450 4B1 OS=Mus musculus OX=10090 GN=Cyp4b1 PE=1 SV=1	Lipid (Fatty Acid)	Lipid	18.239	18.8702	19.3432	19.4725	19.0409	23.9927	24.043	23.7643	23.556	24.1063	-4.89929	1.28e-13	19.79	19.7278	19.2075	20.418	20.3454	24.4402	24.3219	24.604	23.9589	24.6826	-4.50376	5.25e-13
Eci2	Q9WUR2	ECI2_MOUSE Enoyl-CoA delta isomerase 2, mitochondrial OS=Mus musculus OX=10090 GN=Eci2 PE=1 SV=2	Lipid (Fatty Acid)	Lipid	20.9789	21.264	21.0377	21.2676	20.9206	22.1846	22.6677	22.4012	22.2057	22.4233	-1.28276	7.54e-11	21.3489	21.3166	21.4483	21.4891	21.5051	22.268	22.4592	22.407	22.4341	22.3911	-0.970242	5.99e-09
Tecr	Q9CY27	TECR_MOUSE Very-long-chain enoyl-CoA reductase OS=Mus musculus OX=10090 GN=Tecr PE=1 SV=1	Lipid (Fatty Acid)	Lipid	22.4182	24.0324	23.7868	24.0423	24.4042	24.6801	24.9507	25.0354	25.0659	25.163	-1.24222	0.000149999	24.2691	23.97	23.7675	24.2794	24.4935	25.1149	25.1051	25.0623	25.0134	25.139	-0.931043	0.00208553
Ech1	O35459	ECH1_MOUSE Delta(3,5)-Delta(2,4)-dienoyl-CoA isomerase, mitochondrial OS=Mus musculus OX=10090 GN=Ech1 PE=1 SV=1	Lipid (Fatty Acid)	Lipid	21.1213	20.3065	20.3384	20.3526	20.793	24.4612	23.966	23.8264	23.7573	24.0386	-3.42756	3.46e-13	20.9078	20.7762	20.2537	20.2405	20.7163	23.5599	23.803	23.9529	23.5634	23.7394	-3.14481	1.45e-12
Sdr39u1	Q5M8N4	D39U1_MOUSE Epimerase family protein SDR39U1 OS=Mus musculus OX=10090 GN=Sdr39u1 PE=1 SV=2	Lipid (Fatty Acid)	Lipid	23.2434	23.2376	23.017	23.0997	23.0129	22.1382	21.8332	21.9619	21.7635	21.8321	1.21636	2.38e-11	23.2572	23.3786	23.301	23.3588	23.2679	21.9344	21.9191	21.9209	21.6777	21.6706	1.48816	8.63e-13
Fads2	Q9Z0R9	FADS2_MOUSE Acyl-CoA 6-desaturase OS=Mus musculus OX=10090 GN=Fads2 PE=1 SV=1	Lipid (Fatty Acid)	Lipid	20.3062	20.6601	20.4822	20.6965	20.02	21.2382	21.6772	21.5196	21.4849	21.1296	-0.976904	1.96e-06	20.0703	19.5757	19.9168	19.7767	19.5187	20.8468	20.6973	20.7676	20.8622	21.0574	-1.07462	5.48e-07
Etfdh	Q921G7	ETFD_MOUSE Electron transfer flavoprotein-ubiquinone oxidoreductase, mitochondrial OS=Mus musculus OX=10090 GN=Etfdh PE=1 SV=1	Lipid (Fatty Acid)	Lipid	23.4665	23.1745	23.3307	23.2389	23.258	25.2643	25.126	25.1474	24.9747	25.1225	-1.83327	6.42e-14	23.247	23.4178	23.4936	23.6723	23.5389	25.3161	25.2431	25.3826	25.051	25.1516	-1.75494	1.34e-13
Etfa	Q99LC5	ETFA_MOUSE Electron transfer flavoprotein subunit alpha, mitochondrial OS=Mus musculus OX=10090 GN=Etfa PE=1 SV=2	Lipid (Fatty Acid)	Lipid	25.0907	25.2459	25.0868	25.2186	25.207	26.5821	26.5462	26.4903	26.5128	26.5833	-1.37313	1.62e-13	25.2368	25.1536	25.1988	25.2256	25.2388	26.8126	26.6362	26.4714	26.4257	26.47	-1.35247	2.09e-13
Far1	Q922J9	FACR1_MOUSE Fatty acyl-CoA reductase 1 OS=Mus musculus OX=10090 GN=Far1 PE=1 SV=1	Lipid (Fatty Acid)	Lipid	16.7788	15.9302	16.9849	17.3041	16.3172	19.8105	19.0881	18.7751	19.069	19.2484	-2.53515	1.39e-06	16.4569	15.0293	16.9736	16.1635	16.8528	18.7163	17.9441	19.3165	18.812	19.2788	-2.51833	1.51e-06
Clybl	Q8R4N0	CLYBL_MOUSE Citramalyl-CoA lyase, mitochondrial OS=Mus musculus OX=10090 GN=Clybl PE=1 SV=2	Lipid (Fatty Acid)	Lipid	21.5714	20.6962	20.9576	20.3635	20.4479	22.9255	22.7332	22.2495	22.0638	22.5674	-1.70053	3.48e-07	20.711	20.6145	20.7411	20.7314	20.406	22.1343	22.5339	22.7611	21.9266	22.2772	-1.68581	3.92e-07
Agps	Q8C0I1	ADAS_MOUSE Alkyldihydroxyacetonephosphate synthase, peroxisomal OS=Mus musculus OX=10090 GN=Agps PE=1 SV=1	Lipid (Fatty acid)	Lipid	18.9528	19.2596	19.0395	20.1773	19.2515	20.862	21.1546	21.4135	21.2935	21.2339	-1.85537	2.12e-07	20.1087	19.4049	19.6365	18.7146	19.4678	21.3871	21.219	21.4083	21.253	21.2729	-1.84156	2.35e-07
Ptgr1	Q91YR9	PTGR1_MOUSE Prostaglandin reductase 1 OS=Mus musculus OX=10090 GN=Ptgr1 PE=1 SV=2	Lipid (Hormone)	Lipid	17.4064	16.3011	16.1552	15.7928	16.1149	20.879	20.1993	20.2559	20.0766	20.3094	-3.98994	4.4e-08	16.3604	15.0698	13.7243	16.5145	16.5556	20.8567	21.1929	21.439	21.3415	21.2669	-5.57448	2.65e-10
Ptgis	O35074	PTGIS_MOUSE Prostacyclin synthase OS=Mus musculus OX=10090 GN=Ptgis PE=1 SV=1	Lipid (Hormone)	Lipid	23.0366	21.7855	23.1453	22.5445	21.844	25.8476	26.0156	26.0937	25.8901	26.0477	-3.50777	2.36e-11	22.9284	22.756	22.8084	22.1231	22.6306	25.3205	25.3107	25.424	25.925	25.2998	-2.80673	8.31e-10
Ptgds	O09114	PTGDS_MOUSE Prostaglandin-H2 D-isomerase OS=Mus musculus OX=10090 GN=Ptgds PE=1 SV=1	Lipid (Hormone)	Lipid	19.4348	21.2176	20.7486	21.4396	21.062	24.5031	25.2856	24.9496	25.0968	25.2628	-4.23905	2.33e-09	20.4987	18.9573	21.2644	20.2021	19.3986	24.543	24.5937	24.7264	24.5399	24.6278	-4.54195	7.98e-10
Cyp20a1	Q8BKE6	CP20A_MOUSE Cytochrome P450 20A1 OS=Mus musculus OX=10090 GN=Cyp20a1 PE=1 SV=1	Lipid (Hormone)	Lipid	20.6466	19.7546	20.1432	20.6861	20.1797	21.5972	21.6382	21.8084	21.4716	21.6383	-1.3487	3.23e-08	19.9007	20.1264	19.9645	20.4203	20.2196	21.6305	21.7072	21.646	21.6722	21.5863	-1.52212	5.29e-09
Lta4h	P24527	LKHA4_MOUSE Leukotriene A-4 hydrolase OS=Mus musculus OX=10090 GN=Lta4h PE=1 SV=4	Lipid (Hormone)	Lipid	25.7919	25.7537	25.7522	25.8236	25.6892	26.7369	26.9432	26.7596	26.8151	26.9833	-1.0855	1.23e-12	25.9009	25.8558	25.9101	25.8491	25.8844	26.7987	26.7154	26.7807	26.9148	26.9369	-0.949227	1.12e-11
Ptges2	Q8BWM0	PGES2_MOUSE Prostaglandin E synthase 2 OS=Mus musculus OX=10090 GN=Ptges2 PE=1 SV=3	Lipid (Hormone)	Lipid	23.0514	22.7923	22.6731	22.7768	22.4342	21.1664	20.1692	21.3626	20.5388	20.7028	1.95761	5.28e-09	23.0568	22.764	22.7823	23.0071	22.8421	21.2331	21.085	20.7709	20.714	21.211	1.88764	9.16e-09
Bdh1	Q80XN0	BDH_MOUSE D-beta-hydroxybutyrate dehydrogenase, mitochondrial OS=Mus musculus OX=10090 GN=Bdh1 PE=1 SV=2	Lipid (Ketone Bodies)	Lipid	24.1817	24.5608	24.404	24.398	24.4771	21.2295	21.0304	21.0305	21.2206	20.8022	3.34167	1.91e-16	23.9142	24.1756	24.1827	24.1445	24.1909	21.3877	21.2279	21.1944	20.7534	21.0957	2.98979	1.28e-15
Bdh2	Q8JZV9	BDH2_MOUSE 3-hydroxybutyrate dehydrogenase type 2 OS=Mus musculus OX=10090 GN=Bdh2 PE=1 SV=1	Lipid (Ketone Bodies)	Lipid	22.0947	22.1088	22.477	21.9427	22.2708	26.395	26.6813	26.5685	26.5102	26.6996	-4.39212	1.28e-19	22.3093	22.3192	22.5885	22.4113	22.4722	26.5068	26.4146	26.6967	26.5151	26.6691	-4.14036	3.57e-19
Hmgcs2	P54869	HMCS2_MOUSE Hydroxymethylglutaryl-CoA synthase, mitochondrial OS=Mus musculus OX=10090 GN=Hmgcs2 PE=1 SV=2	Lipid (Ketone Bodies)	Lipid	21.7145	22.2374	22.5251	22.0814	22.534	27.9887	27.8181	27.7893	27.6585	27.8294	-5.59829	2.38e-15	21.4934	21.8221	22.8513	22.534	22.3466	27.7709	27.7258	28.1491	27.449	27.9392	-5.59733	2.39e-15
Pld3	O35405	PLD3_MOUSE Phospholipase D3 OS=Mus musculus OX=10090 GN=Pld3 PE=1 SV=1	Lipid (Membrane Lipid)	Lipid	20.2748	20.7865	20.4655	20.7438	21.0709	22.8402	22.5429	22.3882	22.4792	22.6602	-1.91382	2.22e-08	20.4624	20.5425	20.6488	20.5167	20.4494	24.1708	23.7591	24.0716	25.1048	23.8586	-3.66902	7.14e-13
Plcb1	Q9Z1B3	PLCB1_MOUSE 1-phosphatidylinositol 4,5-bisphosphate phosphodiesterase beta-1 OS=Mus musculus OX=10090 GN=Plcb1 PE=1 SV=2	Lipid (Membrane Lipid)	Lipid	19.698	18.3429	18.4267	18.6445	18.5869	14.8523	15.5706	14.6367	14.8399	14.2109	3.91771	2.65e-10	18.9416	18.2788	18.0677	18.5813	18.2329	15.6631	16.469	16.0063	16.5435	15.1319	2.45771	2.89e-07
Lpcat3	Q91V01	MBOA5_MOUSE Lysophospholipid acyltransferase 5 OS=Mus musculus OX=10090 GN=Lpcat3 PE=1 SV=1	Lipid (Membrane Lipid)	Lipid	17.4003	16.5964	15.0498	17.5372	16.5901	19.2029	18.8879	16.0048	17.8117	17.6485	-1.27642	0.0325224	15.7495	16.0033	16.8481	16.8337	15.3999	18.2789	18.5997	19.1839	19.6297	18.5913	-2.68975	0.000127001
Cds1	P98191	CDS1_MOUSE Phosphatidate cytidylyltransferase 1 OS=Mus musculus OX=10090 GN=Cds1 PE=1 SV=2	Lipid (Membrane Lipid)	Lipid	22.7269	24.5053	24.7648	24.7037	24.3765	15.4387	14.3497	14.5418	16.6505	15.2337	8.97259	1.71e-12	24.8154	24.6726	25.0613	24.4872	24.8077	17.3892	17.8899	15.5837	18.4604	16.5537	7.59349	2.65e-11
Daglb	Q91WC9	DGLB_MOUSE Sn1-specific diacylglycerol lipase beta OS=Mus musculus OX=10090 GN=Daglb PE=1 SV=2	Lipid (Membrane Lipid)	Lipid	18.4992	17.9002	17.4713	17.3831	16.1179	20.1778	19.8255	19.9614	20.1396	20.1856	-2.58365	7.41e-07	17.2209	16.4767	17.2693	18.1822	16.5654	21.1401	20.9441	20.9311	21.2067	20.9728	-3.89606	1.85e-09
Pld4	Q8BG07	PLD4_MOUSE Phospholipase D4 OS=Mus musculus OX=10090 GN=Pld4 PE=1 SV=1	Lipid (Membrane Lipid)	Lipid	16.9923	16.8126	16.7173	15.5995	16.9694	19.4322	19.2408	19.8826	20.8301	19.4095	-3.14082	4e-06	15.9621	16.6978	14.3205	17.8017	15.8374	20.5323	20.1504	20.5853	20.0105	19.9716	-4.12614	9.9e-08
Plpp3	Q99JY8	PLPP3_MOUSE Phospholipid phosphatase 3 OS=Mus musculus OX=10090 GN=Plpp3 PE=1 SV=1	Lipid (Membrane Lipid)	Lipid	22.5616	22.8556	22.8225	22.6153	22.7525	23.8536	23.8692	23.8715	23.7752	23.8983	-1.13207	9.85e-12	23.2155	23.2843	23.2332	23.1972	23.0298	23.3744	23.4024	23.5866	23.4109	23.6092	-0.284707	0.000996241
Pla2g15	Q8VEB4	PAG15_MOUSE Group XV phospholipase A2 OS=Mus musculus OX=10090 GN=Pla2g15 PE=1 SV=1	Lipid (Membrane Lipid)	Lipid	17.3617	17.7956	17.3129	17.0443	18.2924	21.3168	20.9158	20.3804	20.8197	20.8164	-3.28843	8.46e-10	17.0012	17.0544	17.5896	18.4532	17.8094	21.2526	21.3424	21.5695	22.1135	21.5752	-3.98906	3.91e-11
Plpp2	Q9DAX2	PLPP2_MOUSE Phospholipid phosphatase 2 OS=Mus musculus OX=10090 GN=Plpp2 PE=1 SV=1	Lipid (Membrane Lipid)	Lipid	22.9129	22.9991	22.6174	22.8511	22.8515	21.0112	21.0012	21.1537	21.1134	21.1652	1.75746	7.39e-11	22.764	22.3604	22.0739	22.0325	22.2876	21.378	21.2269	21.3475	20.8448	21.3116	1.08193	1.22e-07
Gnpat	P98192	GNPAT_MOUSE Dihydroxyacetone phosphate acyltransferase OS=Mus musculus OX=10090 GN=Gnpat PE=1 SV=1	Lipid (Membrane Lipid)	Lipid	19.0966	19.7032	19.3873	18.7718	19.8759	20.9586	21.43	21.6781	21.0928	20.9666	-1.85829	5.57e-08	18.7066	19.0197	19.0693	19.2302	19.6263	21.616	21.5852	21.515	21.3475	21.8606	-2.45444	8.29e-10
Gltp	Q9JL62	GLTP_MOUSE Glycolipid transfer protein OS=Mus musculus OX=10090 GN=Gltp PE=1 SV=3	Lipid (Membrane lipid)	Lipid	21.1444	19.9245	19.8023	19.7152	19.6507	21.8796	21.7141	21.8437	21.9254	21.9656	-1.81828	1.66e-07	20.552	20.1738	20.596	20.3202	20.3091	22.553	22.5984	22.6474	23.1898	22.5588	-2.31925	4.59e-09
Plce1	Q8K4S1	PLCE1_MOUSE 1-phosphatidylinositol 4,5-bisphosphate phosphodiesterase epsilon-1 OS=Mus musculus OX=10090 GN=Plce1 PE=1 SV=3	Lipid (Membrane Lipid)	Lipid	15.6694	15.5024	15.7257	15.4877	15.2107	17.1199	17.2211	16.7582	16.535	16.7267	-1.35297	0.00779045	15.9487	15.8318	14.0644	12.7884	15.9182	16.6651	16.9099	16.9278	16.4962	16.6905	-1.8276	0.000776639
Pla2g4a	P47713	PA24A_MOUSE Cytosolic phospholipase A2 OS=Mus musculus OX=10090 GN=Pla2g4a PE=1 SV=1	Lipid (Membrane Lipid)	Lipid	17.6218	17.636	17.1559	17.7593	17.3852	20.4203	20.5992	20.2569	20.584	20.6874	-2.99793	1.11e-12	17.7714	17.7254	18.2791	17.8624	18.4876	20.3222	20.5179	20.704	21.1215	20.7027	-2.64849	8.57e-12
Plch1	Q4KWH5	PLCH1_MOUSE 1-phosphatidylinositol 4,5-bisphosphate phosphodiesterase eta-1 OS=Mus musculus OX=10090 GN=Plch1 PE=2 SV=1	Lipid (Membrane Lipid)	Lipid	15.7748	14.9083	14.3358	14.6246	12.8976	18.8569	18.7405	18.2851	18.6677	18.6344	-4.12871	8.86e-09	14.7047	13.8083	15.0438	15.3836	14.0138	17.7282	18.3634	18.5944	18.8691	18.3908	-3.79835	3.07e-08
Plcd3	Q8K2J0	PLCD3_MOUSE 1-phosphatidylinositol 4,5-bisphosphate phosphodiesterase delta-3 OS=Mus musculus OX=10090 GN=Plcd3 PE=1 SV=2	Lipid (Membrane Lipid)	Lipid	18.0942	17.528	18.1223	17.8745	18.34	15.534	18.015	16.4729	17.2295	16.9538	1.15077	0.00785947	17.5813	18.3152	18.5861	18.267	17.9505	17.8055	17.5816	16.1261	17.2026	17.8252	0.831815	0.0441347
Plcxd2	B2RXA1	PLCX2_MOUSE PI-PLC X domain-containing protein 2 OS=Mus musculus OX=10090 GN=Plcxd2 PE=2 SV=1	Lipid (Membrane Lipid)	Lipid	20.0954	18.8208	18.3986	18.6417	17.9676	15.5531	15.3834	15.1641	15.2616	15.6389	3.38458	2.57e-07	18.2813	17.7202	18.3965	19.0566	18.5467	16.3091	14.7578	14.976	16.3809	14.1413	3.08725	9.06e-07
Lpgat1	Q91YX5	LGAT1_MOUSE Acyl-CoA:lysophosphatidylglycerol acyltransferase 1 OS=Mus musculus OX=10090 GN=Lpgat1 PE=1 SV=1	Lipid (Membrane Lipid)	Lipid	16.3	17.0626	16.3935	15.6089	15.4645	15.3756	11.9993	13.6616	12.8664	14.3355	2.51821	0.00657954	15.9806	16.8595	16.6775	16.8281	16.1107	15.44	14.7676	9.79956	14.1372	14.2799	2.80645	0.00305047
Lypla2	Q9WTL7	LYPA2_MOUSE Acyl-protein thioesterase 2 OS=Mus musculus OX=10090 GN=Lypla2 PE=1 SV=1	Lipid (Membrane Lipid)	Lipid	22.5786	23.0145	23.1571	23.0762	22.9916	21.694	22.0458	21.8475	22.2083	21.98	1.00848	2.99e-07	22.9856	23.1559	23.3725	22.8521	23.1367	21.6716	22.0634	21.8861	21.7844	21.6376	1.29192	8.16e-09
Plcg2	Q8CIH5	PLCG2_MOUSE 1-phosphatidylinositol 4,5-bisphosphate phosphodiesterase gamma-2 OS=Mus musculus OX=10090 GN=Plcg2 PE=1 SV=1	Lipid (Membrane Lipid)	Lipid	17.9644	17.1535	16.9938	16.1299	17.3582	19.3217	19.6602	18.7755	20.5744	19.3683	-2.42007	5.06e-06	16.5399	18.0381	17.3745	18.2983	17.2196	20.1941	19.8706	19.8129	20.7731	20.262	-2.68849	1.3e-06
Gpd2	Q64521	GPDM_MOUSE Glycerol-3-phosphate dehydrogenase, mitochondrial OS=Mus musculus OX=10090 GN=Gpd2 PE=1 SV=2	Lipid (Membrane Lipid)	Lipid	22.4963	22.2017	22.1677	22.1175	22.3062	25.157	24.7174	24.5538	24.5303	24.7356	-2.48092	3.32e-15	22.2175	22.2151	22.1217	22.1741	22.1824	24.9078	24.9176	24.9316	24.8545	24.9509	-2.73033	6.47e-16
Lpcat1	Q3TFD2	PCAT1_MOUSE Lysophosphatidylcholine acyltransferase 1 OS=Mus musculus OX=10090 GN=Lpcat1 PE=1 SV=1	Lipid (Membrane Lipid)	Lipid	22.8992	23.0955	23.0545	23.0544	22.8569	20.6713	21.3948	21.4493	21.3423	21.1877	1.78304	6.9e-11	22.9822	22.9441	22.834	23.0931	22.8437	20.9498	20.5907	20.8752	20.9934	21.1304	2.0315	8.28e-12
Agpat5	Q9D1E8	PLCE_MOUSE 1-acyl-sn-glycerol-3-phosphate acyltransferase epsilon OS=Mus musculus OX=10090 GN=Agpat5 PE=1 SV=2	Lipid (Membrane Lipid)	Lipid	19.3767	19.5017	19.9017	19.6813	19.8413	18.8217	18.4088	18.6488	18.001	18.3973	1.20501	0.000282611	19.8327	19.4513	19.0017	19.5479	19.6612	18.1285	17.188	18.4836	17.5021	18.9592	1.44667	4.11e-05
Gdpd1	Q9CRY7	GDPD1_MOUSE Lysophospholipase D GDPD1 OS=Mus musculus OX=10090 GN=Gdpd1 PE=1 SV=1	Lipid (Membrane Lipid)	Lipid	22.5513	22.3778	22.6138	22.3118	22.5684	23.7472	23.8734	23.6446	23.8128	23.9292	-1.31685	9.91e-11	22.3929	22.4101	22.1643	22.385	22.2498	23.3003	23.3722	23.7227	23.197	23.5633	-1.11067	1.46e-09
Agpat3	Q9D517	PLCC_MOUSE 1-acyl-sn-glycerol-3-phosphate acyltransferase gamma OS=Mus musculus OX=10090 GN=Agpat3 PE=1 SV=2	Lipid (Membrane Lipid)	Lipid	27.077	26.9791	26.9722	26.9662	27.0081	25.7712	25.6377	25.5369	25.6478	25.7073	1.34035	7.44e-15	27.1076	27.053	27.1135	27.2096	27.0437	25.4879	25.612	25.5666	25.6377	25.568	1.53104	7.71e-16
Gde1	Q9JL56	GDE1_MOUSE Glycerophosphodiester phosphodiesterase 1 OS=Mus musculus OX=10090 GN=Gde1 PE=1 SV=1	Lipid (Membrane Lipid)	Lipid	22.4964	22.6427	22.5483	22.7194	22.7638	21.0902	21.3624	20.8624	20.9907	21.0909	1.55478	2.2e-11	22.4595	22.5699	22.3497	22.4521	22.4904	21.0144	20.7398	21.2456	21.2837	21.1714	1.37333	1.63e-10
Chkb	O55229	CHKB_MOUSE Choline/ethanolamine kinase OS=Mus musculus OX=10090 GN=Chkb PE=1 SV=3	Lipid (Membrane Lipid)	Lipid	19.3918	20.6486	20.1989	19.3918	20.4557	18.9392	18.9801	18.1289	19.5071	19.0449	1.09732	0.00137904	20.0223	19.6756	20.5745	20.4828	19.7167	19.0934	19.4645	18.697	18.9273	19.5001	0.957942	0.00397292
Chpt1	Q8C025	CHPT1_MOUSE Cholinephosphotransferase 1 OS=Mus musculus OX=10090 GN=Chpt1 PE=1 SV=1	Lipid (Membrane Lipid)	Lipid	17.3208	18.1255	18.2166	18.006	14.9242	21.7142	21.423	21.516	21.3397	21.3644	-4.15283	6.1e-08	17.3991	17.4576	17.9683	16.8676	18.4623	21.6528	21.8133	21.6851	21.4527	21.8575	-4.06132	8.42e-08
Plcd1	Q8R3B1	PLCD1_MOUSE 1-phosphatidylinositol 4,5-bisphosphate phosphodiesterase delta-1 OS=Mus musculus OX=10090 GN=Plcd1 PE=1 SV=2	Lipid (Membrane Lipid)	Lipid	22.4581	22.3749	22.1328	22.3147	22.2643	24.5358	24.7603	24.7446	24.5944	24.9342	-2.40487	2.6e-14	22.1471	22.346	22.4667	21.9208	21.9611	24.5849	24.3238	24.5693	24.4692	24.6082	-2.34273	4.05e-14
Gpd1	P13707	GPDA_MOUSE Glycerol-3-phosphate dehydrogenase [NAD(+)], cytoplasmic OS=Mus musculus OX=10090 GN=Gpd1 PE=1 SV=3	Lipid (Membrane Lipid)	Lipid	20.3092	19.9488	19.6584	19.9731	18.8731	23.1117	22.2606	22.8498	21.9551	22.1616	-2.71525	4.19e-09	19.821	20.0834	19.9813	20.0519	19.8566	23.017	23.2215	22.484	22.3697	22.5563	-2.77086	3.07e-09
Gk	Q64516	GLPK_MOUSE Glycerol kinase OS=Mus musculus OX=10090 GN=Gk PE=1 SV=2	Lipid (Membrane Lipid)	Lipid	22.4919	22.6576	22.4952	22.7696	22.6325	20.4661	19.9716	20.6325	20.43	20.6373	2.18186	1.42e-10	22.9595	22.9603	23.0068	22.9223	22.935	20.9943	21.184	21.0946	20.4779	20.1845	2.16973	1.55e-10
Dgke	Q9R1C6	DGKE_MOUSE Diacylglycerol kinase epsilon OS=Mus musculus OX=10090 GN=Dgke PE=1 SV=1	Lipid (Membrane Lipid)	Lipid	22.2312	22.3708	22.1922	22.2778	22.3349	20.8063	20.452	21.2052	20.7542	20.7105	1.49574	0.000540693	22.2188	22.6307	22.7481	22.823	22.5893	22.3815	21.8923	21.0163	19.5527	20.6493	1.50355	0.000515238
Hmgcs1	Q8JZK9	HMCS1_MOUSE Hydroxymethylglutaryl-CoA synthase, cytoplasmic OS=Mus musculus OX=10090 GN=Hmgcs1 PE=1 SV=1	Lipid (Mevalonate)	Lipid	23.7369	23.1067	23.0579	23.1956	23.1282	21.8939	21.2646	21.5023	20.9529	21.1934	1.88362	3.87e-10	23.0773	23.0528	23.0467	23.0462	22.8755	21.3321	21.4567	21.3691	21.5184	21.1464	1.65516	2.91e-09
Plppr3	Q7TPB0	PLPR3_MOUSE Phospholipid phosphatase-related protein type 3 OS=Mus musculus OX=10090 GN=Plppr3 PE=1 SV=1	lipid (phosphalation)	Lipid	18.3299	17.083	18.624	18.292	18.7046	16.3858	15.9814	16.0591	15.6806	15.8233	2.22065	1.57e-06	18.0321	18.3279	17.8911	18.778	17.1238	17.6774	16.7193	16.5495	17.0052	17.065	1.02729	0.00432228
Pltp	P55065	PLTP_MOUSE Phospholipid transfer protein OS=Mus musculus OX=10090 GN=Pltp PE=1 SV=1	Lipid (phospholipid)	Lipid	21.623	22.4367	21.4622	22.0735	22.1248	22.4336	22.7365	22.8809	22.8182	22.6409	-0.757991	0.000149588	21.1357	21.1967	21.684	21.3448	21.5459	23.6767	23.4223	23.4779	23.4054	23.42	-2.09904	1.36e-10
Pitpnc1	Q8K4R4	PITC1_MOUSE Cytoplasmic phosphatidylinositol transfer protein 1 OS=Mus musculus OX=10090 GN=Pitpnc1 PE=1 SV=1	Lipid (PI）	Lipid	20.1514	19.9151	19.7205	20.1866	20.2779	19.7842	19.6463	19.1866	19.5341	19.4237	0.535343	0.002607	19.8531	20.4305	20.3916	20.4732	20.2945	18.9798	19.0029	19.6019	19.3525	19.0951	1.08214	1.55e-06
Pccb	Q99MN9	PCCB_MOUSE Propionyl-CoA carboxylase beta chain, mitochondrial OS=Mus musculus OX=10090 GN=Pccb PE=1 SV=2	Lipid (Propanoate)	Lipid	22.456	22.2809	22.2151	21.964	22.1675	24.6325	24.5277	24.5247	24.4148	24.4277	-2.28878	2.25e-15	22.3408	22.4296	22.6619	22.6928	22.4664	24.4931	24.4212	24.5541	24.4015	24.3594	-1.92758	4.15e-14
Pcca	Q91ZA3	PCCA_MOUSE Propionyl-CoA carboxylase alpha chain, mitochondrial OS=Mus musculus OX=10090 GN=Pcca PE=1 SV=2	Lipid (Propanoate)	Lipid	23.2219	22.9147	22.8639	22.9597	22.753	24.8568	24.878	24.6481	24.645	24.8086	-1.82469	1.51e-14	23.2656	23.1832	23.2737	23.1904	23.2937	24.8312	24.7661	24.8472	24.6989	24.676	-1.52257	3.18e-13
Mmut	P16332	MUTA_MOUSE Methylmalonyl-CoA mutase, mitochondrial OS=Mus musculus OX=10090 GN=Mmut PE=1 SV=2	Lipid (Propanoate)	Lipid	20.516	20.7516	19.7472	20.8432	20.0888	23.1603	23.2716	22.9027	22.8939	23.2249	-2.70131	2.13e-09	19.9425	20.3371	20.4412	19.2632	20.511	22.3096	22.6095	23.1872	22.5793	22.797	-2.59749	3.88e-09
Galc	P54818	GALC_MOUSE Galactocerebrosidase OS=Mus musculus OX=10090 GN=Galc PE=1 SV=2	Lipid (Sphingolipid)	Lipid	16.2428	15.8809	15.2071	16.2576	15.7854	16.0925	14.4778	15.6206	14.9198	17.0144	0.24975	0.604719	15.3424	16.2586	15.7681	16.2186	16.0101	16.1964	15.8642	17.3304	18.5245	17.3345	-1.13044	0.0285895
Smpdl3b	P58242	ASM3B_MOUSE Acid sphingomyelinase-like phosphodiesterase 3b OS=Mus musculus OX=10090 GN=Smpdl3b PE=1 SV=1	Lipid (Sphingolipid)	Lipid	14.8053	14.1072	13.6658	16.2481	14.2696	20.3112	20.5072	20.1011	20.181	20.0894	-5.61882	3.89e-07	12.9053	16.6321	16.4919	12.4325	16.4862	19.5256	19.7786	19.6691	19.4634	19.809	-4.6595	4.64e-06
Sptlc2	P97363	SPTC2_MOUSE Serine palmitoyltransferase 2 OS=Mus musculus OX=10090 GN=Sptlc2 PE=1 SV=2	Lipid (Sphingolipid)	Lipid	17.89	17.2352	17.4825	15.3851	16.5605	20.706	20.0146	19.1969	19.5584	19.7355	-2.93163	0.00074002	17.3561	18.3356	13.3691	17.5879	17.9345	19.0067	19.0536	19.9435	19.3873	20.1385	-2.5893	0.00210834
Sgpl1	Q8R0X7	SGPL1_MOUSE Sphingosine-1-phosphate lyase 1 OS=Mus musculus OX=10090 GN=Sgpl1 PE=1 SV=1	Lipid (Sphingolipid)	Lipid	17.9883	18.5086	18.9122	18.6085	18.6239	21.4173	21.6194	21.2618	21.4134	21.5357	-2.92121	2.02e-14	18.7131	18.6751	18.8592	18.8678	18.5406	21.9583	21.7649	21.8614	22.0617	21.97	-3.1921	4.49e-15
Smpdl3a	P70158	ASM3A_MOUSE Acid sphingomyelinase-like phosphodiesterase 3a OS=Mus musculus OX=10090 GN=Smpdl3a PE=1 SV=2	Lipid (Sphingolipid)	Lipid	17.3789	16.2987	17.4961	14.4596	16.6511	19.3443	17.6014	18.4471	18.7205	18.0962	-1.98502	0.000941986	16.0292	16.7849	16.2146	16.3166	16.5912	17.5843	18.8922	17.6632	19.4006	17.7428	-1.86932	0.00156668
Smpd2	O70572	NSMA_MOUSE Sphingomyelin phosphodiesterase 2 OS=Mus musculus OX=10090 GN=Smpd2 PE=1 SV=1	Lipid (Sphingolipid)	Lipid	21.5305	20.8344	21.7411	20.5188	21.2058	22.4631	22.5253	22.352	22.5582	22.5643	-1.32646	1.65e-06	20.9312	20.6639	20.8772	21.2316	20.9683	21.9904	22.1345	22.5425	22.3713	22.6221	-1.39772	8.22e-07
Smpd1	Q04519	ASM_MOUSE Sphingomyelin phosphodiesterase OS=Mus musculus OX=10090 GN=Smpd1 PE=1 SV=2	Lipid (Sphingolipid)	Lipid	18.2262	17.6819	17.217	17.8879	18.5716	19.2148	19.0049	19.1116	18.9983	19.4553	-1.24007	6.8e-05	17.5214	18.4192	18.1055	17.5851	17.1197	18.6967	19.003	19.1025	19.0353	19.2503	-1.26739	5.35e-05
Uggt1	Q6P5E4	UGGG1_MOUSE UDP-glucose:glycoprotein glucosyltransferase 1 OS=Mus musculus OX=10090 GN=Uggt1 PE=1 SV=4	Lipid (Sphingolipid)	Lipid	24.1233	24.1321	23.9918	23.9544	24.0843	25.2299	25.172	25.2341	25.2406	25.3502	-1.18821	5.17e-13	23.8129	23.9462	24.0562	24.0684	23.955	25.1141	25.0482	25.1074	25.2615	25.1189	-1.16229	7.46e-13
Asah1	Q9WV54	ASAH1_MOUSE Acid ceramidase OS=Mus musculus OX=10090 GN=Asah1 PE=1 SV=1	Lipid (Sphingosine)	Lipid	22.9317	23.0838	23.1647	23.1023	22.9434	25.5188	25.6734	25.6142	25.496	25.8871	-2.59274	7.95e-14	23.2657	23.3446	23.4926	23.5792	23.4976	26.5651	26.4053	26.5831	27.2234	26.6225	-3.24397	1.78e-15
Kdsr	Q6GV12	KDSR_MOUSE 3-ketodihydrosphingosine reductase OS=Mus musculus OX=10090 GN=Kdsr PE=1 SV=1	Lipid (Sphingosine)	Lipid	21.6702	21.5155	21.6569	21.1929	20.8135	23.4643	23.2357	23.1233	23.2331	23.481	-1.9377	1.85e-10	21.2872	21.0931	21.5337	21.5042	21.2891	22.8352	22.9968	22.9914	22.6415	23.097	-1.57092	4.88e-09
Akr1c13	Q8VC28	AK1CD_MOUSE Aldo-keto reductase family 1 member C13 OS=Mus musculus OX=10090 GN=Akr1c13 PE=1 SV=2	Lipid (Steroid)	Lipid	17.7948	15.5227	16.3594	17.3437	16.0349	18.8085	18.0566	16.7384	16.5746	17.4626	-0.917036	0.0446265	15.882	16.7154	16.6922	16.8099	16.482	19.2972	19.6478	19.8878	19.7033	19.3559	-3.06211	1.21e-06
Cyp2f2	P33267	CP2F2_MOUSE Cytochrome P450 2F2 OS=Mus musculus OX=10090 GN=Cyp2f2 PE=1 SV=1	Lipid (Steroid)	Lipid	20.1468	20.204	20.3045	20.7078	20.1441	24.6099	25.1248	25.1295	25.0247	25.1282	-4.70196	3.69e-18	20.5612	20.5472	20.4967	20.3299	20.5209	24.4343	24.4458	24.3511	24.8284	24.3522	-3.9912	6.21e-17
Lipa	Q9Z0M5	LICH_MOUSE Lysosomal acid lipase/cholesteryl ester hydrolase OS=Mus musculus OX=10090 GN=Lipa PE=1 SV=2	Lipid (Steroid)	Lipid	20.0875	19.198	20.4048	19.9173	20.2992	23.5277	23.3703	23.2491	23.2097	23.53	-3.39599	3.01e-11	19.9169	20.4088	20.3385	20.6871	20.2355	23.8049	23.9375	24.1677	25.0578	24.1137	-3.89897	3.14e-12
Hsdl2	Q2TPA8	HSDL2_MOUSE Hydroxysteroid dehydrogenase-like protein 2 OS=Mus musculus OX=10090 GN=Hsdl2 PE=1 SV=1	Lipid (Steroid)	Lipid	22.3913	21.4995	21.8054	21.5716	21.7048	23.7884	23.8795	23.7386	23.6087	23.5948	-1.92746	2.14e-10	21.9286	21.4784	22.0469	22.1177	22.0273	23.4139	23.4129	23.6111	23.2172	23.3873	-1.48871	1.17e-08
Hsdl1	Q8BTX9	HSDL1_MOUSE Inactive hydroxysteroid dehydrogenase-like protein 1 OS=Mus musculus OX=10090 GN=Hsdl1 PE=1 SV=1	Lipid (Steroid)	Lipid	23.3005	23.7105	23.4655	23.2097	23.5756	21.3429	21.6207	21.1729	21.6518	21.9498	1.90475	1.18e-11	23.1841	23.2942	23.3094	23.4275	23.4422	21.7084	21.8178	21.7999	21.8106	21.9207	1.51999	4.42e-10
Hsd17b10	O08756	HCD2_MOUSE 3-hydroxyacyl-CoA dehydrogenase type-2 OS=Mus musculus OX=10090 GN=Hsd17b10 PE=1 SV=4	Lipid (Steroid)	Lipid	21.5159	21.7814	21.7689	21.3629	21.4894	23.226	23.1189	23.1214	23.1184	23.2468	-1.58259	9.12e-12	22.0544	21.7101	21.9904	22.0414	21.6737	23.2284	23.1809	23.321	22.9319	23.1491	-1.2683	3.23e-10
Lipe	P54310	LIPS_MOUSE Hormone-sensitive lipase OS=Mus musculus OX=10090 GN=Lipe PE=1 SV=2	Lipid (Steroid)	Lipid	18.7993	18.544	18.2654	18.8448	17.6182	19.5708	18.9139	20.1906	19.5348	20.1481	-1.25732	0.00033539	18.7845	17.6045	18.7527	17.8129	18.5278	20.0179	19.7597	19.9151	19.6625	19.6246	-1.4995	5.38e-05
Ggps1	Q9WTN0	GGPPS_MOUSE Geranylgeranyl pyrophosphate synthase OS=Mus musculus OX=10090 GN=Ggps1 PE=1 SV=1	Lipid (Steroid)	Lipid	23.3443	22.8009	22.5881	22.805	22.7544	21.8972	21.7932	21.6945	21.7854	21.5517	1.11414	1.29e-08	22.7694	22.7179	22.8191	22.9467	22.961	21.5413	21.6596	21.536	21.6547	21.786	1.20733	3.82e-09
Hsd17b11	Q9EQ06	DHB11_MOUSE Estradiol 17-beta-dehydrogenase 11 OS=Mus musculus OX=10090 GN=Hsd17b11 PE=1 SV=1	Lipid (Steroid)	Lipid	23.4426	23.7113	23.6102	23.3573	23.4454	27.3728	27.3974	27.159	27.2497	27.5152	-3.82543	3.59e-19	23.7488	23.9069	23.7299	23.7999	23.5616	27.6027	27.5717	27.6842	27.5309	27.8359	-3.8957	2.62e-19
Hsd17b4	P51660	DHB4_MOUSE Peroxisomal multifunctional enzyme type 2 OS=Mus musculus OX=10090 GN=Hsd17b4 PE=1 SV=3	Lipid (Steroid)	Lipid	24.4018	24.2214	24.2722	24.0976	24.2541	25.6702	25.5425	25.6011	25.5185	25.6548	-1.34798	2.37e-14	24.1982	24.2107	24.3187	24.3358	24.2453	25.6033	25.5529	25.686	25.5857	25.6127	-1.34641	2.42e-14
Osbpl10	S4R1M9	OSB10_MOUSE Oxysterol-binding protein-related protein 10 OS=Mus musculus OX=10090 GN=Osbpl10 PE=1 SV=1	lipid countertransport	Lipid	16.4878	17.3733	17.4537	17.5947	16.9069	15.7791	14.7775	15.4014	15.2919	15.7038	1.77254	2.59e-06	17.6237	17.6281	17.1881	17.0758	17.3136	15.4957	15.4298	16.3863	16.1069	16.6486	1.35238	6.6e-05
Ptpmt1	Q66GT5	PTPM1_MOUSE Phosphatidylglycerophosphatase and protein-tyrosine phosphatase 1 OS=Mus musculus OX=10090 GN=Ptpmt1 PE=1 SV=1	Lipid(cardiolipin)	Lipid	19.437	18.8947	19.0417	19.009	19.1517	17.5837	17.2362	16.4239	17.7158	16.9493	1.92502	0.000395315	17.202	19.4537	19.0929	20.1759	20.18	16.004	16.1636	16.574	17.4059	16.6403	2.66337	1.17e-05
Acot1	O55137	ACOT1_MOUSE Acyl-coenzyme A thioesterase 1 OS=Mus musculus OX=10090 GN=Acot1 PE=1 SV=1	Lipids (CoA)	Lipid	18.237	18.2945	17.2325	18.1139	15.8542	19.96	19.9791	19.2412	20.0742	19.317	-2.16787	6.12e-05	18.3421	17.6905	18.0566	16.9483	17.4176	19.5613	19.7006	19.5415	18.6344	20.1883	-1.83419	0.000343689
Acot2	Q9QYR9	ACOT2_MOUSE Acyl-coenzyme A thioesterase 2, mitochondrial OS=Mus musculus OX=10090 GN=Acot2 PE=1 SV=2	Lipids (CoA)	Lipid	20.5477	20.2204	19.7368	20.2705	20.6881	23.1782	23.3563	23.1668	23.0819	23.2928	-2.92248	4.75e-12	21.2547	20.3286	20.5474	20.2939	20.269	23.3719	23.3131	23.2395	23.1228	23.3896	-2.74866	1.3e-11
Apobec2	Q9WV35	ABEC2_MOUSE C->U-editing enzyme APOBEC-2 OS=Mus musculus OX=10090 GN=Apobec2 PE=1 SV=1	Nucleotide	Nucleotide	18.2728	17.9835	18.3454	17.8059	18.1687	20.9568	17.4658	19.4301	18.4595	19.0274	-0.952677	0.194204	14.9938	15.6697	13.8881	16.1001	15.9605	20.782	21.0979	19.1602	16.8442	18.993	-4.053	2.15e-05
Enpp2	Q9R1E6	ENPP2_MOUSE Ectonucleotide pyrophosphatase/phosphodiesterase family member 2 OS=Mus musculus OX=10090 GN=Enpp2 PE=1 SV=3	Nucleotide	Nucleotide	18.4808	18.9159	18.5119	18.9764	18.9536	20.9554	20.9232	21.0464	20.9151	21.0132	-2.20293	3.18e-10	19.5271	18.1918	18.6175	18.7467	18.9579	19.887	19.8508	20.104	19.9612	19.9907	-1.15054	3.89e-06
Dnase2	P56542	DNS2A_MOUSE Deoxyribonuclease-2-alpha OS=Mus musculus OX=10090 GN=Dnase2 PE=1 SV=1	Nucleotide	Nucleotide	12.877	0	14.5976	14.3717	17.0281	18.4065	18.3984	17.8325	18.7041	17.9101	-6.47544	0.0492189	17.0915	0	16.4974	16.0218	16.2941	19.308	17.9819	18.4031	19.663	19.4325	-5.77672	0.0760545
Entpd2	O55026	ENTP2_MOUSE Ectonucleoside triphosphate diphosphohydrolase 2 OS=Mus musculus OX=10090 GN=Entpd2 PE=1 SV=2	Nucleotide	Nucleotide	22.224	22.5149	22.5437	22.4971	22.429	25.9084	26.0861	26.0299	25.9941	26.2854	-3.619	1.37e-19	22.3707	22.5208	22.319	22.3503	22.3858	26.7404	26.803	26.7427	26.9411	26.9398	-4.44409	3.88e-21
Entpd1	P55772	ENTP1_MOUSE Ectonucleoside triphosphate diphosphohydrolase 1 OS=Mus musculus OX=10090 GN=Entpd1 PE=1 SV=1	Nucleotide	Nucleotide	19.3066	18.4989	20.387	19.711	19.3152	21.6345	21.9417	21.5885	21.7415	21.8021	-2.29794	5.61e-07	19.1501	19.7445	18.6317	19.8291	20.3866	20.9086	21.1598	21.3254	21.1494	21.1251	-1.58527	5.64e-05
Nudt4	Q8R2U6	NUDT4_MOUSE Diphosphoinositol polyphosphate phosphohydrolase 2 OS=Mus musculus OX=10090 GN=Nudt4 PE=1 SV=1	Nucleotide	Nucleotide	18.168	18.2887	17.7417	18.2642	17.7638	16.9721	17.1969	17.7203	17.037	17.4618	0.767678	0.000230718	18.0673	18.2969	18.0384	18.4145	18.6798	16.8133	16.7156	16.8668	17.2549	17.0395	1.36133	2.19e-07
Nudt21	Q9CQF3	CPSF5_MOUSE Cleavage and polyadenylation specificity factor subunit 5 OS=Mus musculus OX=10090 GN=Nudt21 PE=1 SV=1	Nucleotide	Nucleotide	24.5403	24.5322	24.6264	24.5929	24.6916	23.1949	23.345	23.7115	23.4188	23.3182	1.19901	2.8e-11	24.6119	24.5066	24.5059	24.4968	24.5785	23.1124	22.9831	22.8085	22.9407	22.9577	1.57947	2.96e-13
Nt5e	Q61503	5NTD_MOUSE 5'-nucleotidase OS=Mus musculus OX=10090 GN=Nt5e PE=1 SV=2	Nucleotide	Nucleotide	24.4478	24.858	24.5811	24.6421	24.7965	23.7678	24.2528	23.9295	23.947	24.1282	0.660033	1.67e-05	24.5178	24.6072	24.647	24.7082	24.6453	23.5976	23.7417	23.774	23.203	23.6913	1.02357	4.83e-08
Enpp1	P06802	ENPP1_MOUSE Ectonucleotide pyrophosphatase/phosphodiesterase family member 1 OS=Mus musculus OX=10090 GN=Enpp1 PE=1 SV=4	Nucleotide	Nucleotide	16.2253	16.9549	17.8447	17.1428	17.6625	18.9575	18.7904	18.1782	18.3329	19.5758	-1.60089	0.000592568	15.7508	17.4456	17.2633	17.8669	17.7355	19.2616	19.0394	18.778	19.7016	18.819	-1.90751	0.000104829
Nudt7	Q99P30	NUDT7_MOUSE Peroxisomal coenzyme A diphosphatase NUDT7 OS=Mus musculus OX=10090 GN=Nudt7 PE=1 SV=2	Nucleotide	Nucleotide	0	12.2299	14.0741	13.6074	14.6282	15.6602	15.3645	16.914	13.3687	13.7316	-4.09986	0.0533096	14.129	14.1125	15.3514	13.553	15.6925	16.8835	14.5618	16.1483	14.777	16.3291	-1.17228	0.560719
Itpa	Q9D892	ITPA_MOUSE Inosine triphosphate pyrophosphatase OS=Mus musculus OX=10090 GN=Itpa PE=1 SV=2	Nucleotide	Nucleotide	24.9337	24.3128	24.3472	24.2996	24.3435	22.9204	22.821	23.1737	22.8359	22.9253	1.5121	6.26e-11	24.2978	24.2439	24.1954	24.2672	24.2431	22.7942	22.9633	23.0562	22.821	23.0459	1.31335	5.9e-10
Nudt14	Q9D142	NUD14_MOUSE Uridine diphosphate glucose pyrophosphatase OS=Mus musculus OX=10090 GN=Nudt14 PE=1 SV=1	Nucleotide	Nucleotide	19.0404	19.1192	19.1431	18.9961	19.2086	17.6402	18.0241	16.0887	17.331	17.8368	1.7173	1.7e-05	18.6761	18.8376	19.1448	19.065	18.8587	16.4714	17.0836	16.7568	17.8644	17.339	1.8134	8.81e-06
Nt5c	Q9JM14	NT5C_MOUSE 5'(3')-deoxyribonucleotidase, cytosolic type OS=Mus musculus OX=10090 GN=Nt5c PE=1 SV=1	Nucleotide	Nucleotide	21.9162	22.2	22.3014	22.2413	22.3302	23.0538	23.3764	23.3463	23.3434	23.389	-1.10394	6.8e-10	22.52	22.5349	22.3791	22.571	22.6409	23.7164	23.4159	23.6984	23.7133	23.7547	-1.13058	4.67e-10
Pde6b	P23440	PDE6B_MOUSE Rod cGMP-specific 3',5'-cyclic phosphodiesterase subunit beta OS=Mus musculus OX=10090 GN=Pde6b PE=2 SV=3	Nucleotide (cGMP)	Nucleotide	26.8706	27.2558	27.2232	27.1302	27.2224	22.3757	21.9792	22.4233	22.8714	22.3566	4.73919	3.92e-17	26.9319	26.8362	27.0434	26.9616	26.9208	22.919	23.6643	23.5373	23.4403	23.3488	3.55684	5.32e-15
Gucy2e	P52785	GUC2E_MOUSE Guanylyl cyclase GC-E OS=Mus musculus OX=10090 GN=Gucy2e PE=3 SV=2	Nucleotide (cGMP）	Nucleotide	26.0395	26.6095	26.5597	26.5572	26.5507	21.9421	21.5285	21.3521	22.2759	21.7353	4.69654	1.12e-15	26.4308	26.3006	26.4135	26.4422	26.3324	22.2887	23.1056	22.825	22.3113	22.4973	3.77832	4.49e-14
Npr2	Q6VVW5	ANPRB_MOUSE Atrial natriuretic peptide receptor 2 OS=Mus musculus OX=10090 GN=Npr2 PE=1 SV=2	Nucleotide (cGMP)	Nucleotide	22.5298	23.2221	23.325	23.1726	23.2673	25.0467	25.4838	25.0492	25.1951	25.3028	-2.11216	3.77e-11	23.3407	23.5146	23.8055	23.609	23.7824	24.883	24.8049	25.045	24.5313	24.9746	-1.23732	1.37e-07
Pde6a	P27664	PDE6A_MOUSE Rod cGMP-specific 3',5'-cyclic phosphodiesterase subunit alpha OS=Mus musculus OX=10090 GN=Pde6a PE=2 SV=3	Nucleotide (cGMP)	Nucleotide	27.2836	27.6289	27.5685	27.6142	27.5986	23.3934	22.7879	22.8977	23.4514	23.165	4.39969	4.99e-15	27.2546	27.2332	27.487	27.3827	27.3528	23.0823	24.2005	24.2099	23.7316	23.7499	3.54719	1.9e-13
Pde1c	Q64338	PDE1C_MOUSE Calcium/calmodulin-dependent 3',5'-cyclic nucleotide phosphodiesterase 1C OS=Mus musculus OX=10090 GN=Pde1c PE=1 SV=2	Nucleotide (cGMP)	Nucleotide	19.5391	19.8151	19.8978	19.4618	19.2026	18.8794	19.4008	17.9706	18.3888	18.2381	1.00772	0.0123986	20.2824	19.8622	18.7623	19.7001	20.2116	18.5422	18.0541	18.6961	17.6153	16.7153	1.8391	8.41e-05
Guca1a	P43081	GUC1A_MOUSE Guanylyl cyclase-activating protein 1 OS=Mus musculus OX=10090 GN=Guca1a PE=2 SV=3	Nucleotide (cGMP）	Nucleotide	22.4516	23.1256	22.9675	23.0279	22.9543	18.6301	18.1631	17.9481	18.6964	18.351	4.54767	2.03e-13	22.9064	22.9952	23.0428	23.2338	22.9514	18.9647	20.1818	19.3482	18.5485	19.0228	3.81272	3.8e-12
Gucy1b1	O54865	GCYB1_MOUSE Guanylate cyclase soluble subunit beta-1 OS=Mus musculus OX=10090 GN=Gucy1b1 PE=1 SV=1	Nucleotide (cGMP)	Nucleotide	23.7625	23.9053	23.8185	23.9087	23.9248	22.402	22.6215	22.5328	22.6547	22.6057	1.30058	1.19e-12	23.7665	24.15	23.9101	24.0364	23.9817	22.077	22.1145	22.2213	22.1117	22.2567	1.81271	4.45e-15
Gucy1a1	Q9ERL9	GCYA1_MOUSE Guanylate cyclase soluble subunit alpha-1 OS=Mus musculus OX=10090 GN=Gucy1a1 PE=1 SV=2	Nucleotide (cGMP)	Nucleotide	22.7236	23.0813	23.027	23.1183	23.1675	21.4859	20.8904	21.5028	21.6725	21.3122	1.65077	1.2e-08	23.026	23.0266	23.02	22.7868	22.8654	20.5594	21.3564	20.7845	21.4806	20.9586	1.91707	1.22e-09
Pde6d	O55057	PDE6D_MOUSE Retinal rod rhodopsin-sensitive cGMP 3',5'-cyclic phosphodiesterase subunit delta OS=Mus musculus OX=10090 GN=Pde6d PE=1 SV=1	Nucleotide (cGMP)	Nucleotide	22.8608	23.2461	23.0463	22.9755	23.1161	19.3393	19.6079	19.3494	19.6398	19.4796	3.56577	4.58e-17	22.8896	22.8378	22.9518	23.0015	22.9591	18.8845	18.9455	19.0728	19.53	19.2865	3.78411	1.65e-17
Pde6c	Q91ZQ1	PDE6C_MOUSE Cone cGMP-specific 3',5'-cyclic phosphodiesterase subunit alpha' OS=Mus musculus OX=10090 GN=Pde6c PE=2 SV=1	Nucleotide (cGMP)	Nucleotide	22.8348	23.1261	22.7488	22.9762	22.9029	20.8603	20.2025	20.2074	20.652	20.252	2.48291	3.47e-13	22.9632	23.0167	23.1903	23.0301	23.2338	20.2128	20.7071	20.5451	20.5915	20.3413	2.60728	1.53e-13
Gucy2f	Q5SDA5	GUC2F_MOUSE Retinal guanylyl cyclase 2 OS=Mus musculus OX=10090 GN=Gucy2f PE=2 SV=1	Nucleotide (cGMP)	Nucleotide	23.3895	23.3046	23.1717	23.3964	23.2058	20.5392	20.5016	20.3631	21.0239	21.0581	2.59639	4.95e-14	23.436	23.3228	23.2397	23.476	23.1844	20.853	20.7962	20.9141	20.8111	20.6124	2.53445	7.44e-14
Pde1b	Q01065	PDE1B_MOUSE Calcium/calmodulin-dependent 3',5'-cyclic nucleotide phosphodiesterase 1B OS=Mus musculus OX=10090 GN=Pde1b PE=1 SV=2	Nucleotide (cyclic nucleotide)	Nucleotide	22.953	22.9646	23.0327	23.2229	22.9489	22.12	21.2935	20.7083	20.47	20.9426	1.91754	4.36e-07	23.1425	22.9291	22.8359	22.7928	22.7757	22.5248	22.5029	21.6558	21.6576	21.8434	0.858315	0.00272623
Pde12	Q3TIU4	PDE12_MOUSE 2',5'-phosphodiesterase 12 OS=Mus musculus OX=10090 GN=Pde12 PE=1 SV=2	Nucleotide (cyclic nucleotide)	Nucleotide	21.8514	22.1047	22.045	21.8054	21.5927	20.0192	19.7461	20.1079	20.256	19.9956	1.85485	2.88e-12	21.7898	22.0047	22.0977	21.9597	21.8572	20.2779	20.2393	20.2468	20.1353	19.9006	1.78183	5.59e-12
Cnp	P16330	CN37_MOUSE 2',3'-cyclic-nucleotide 3'-phosphodiesterase OS=Mus musculus OX=10090 GN=Cnp PE=1 SV=3	Nucleotide (Cyclic nucleotide)	Nucleotide	23.246	22.5462	22.4101	22.8162	22.4412	24.5614	24.8928	24.7052	24.5063	24.5291	-1.947	2.06e-09	22.7784	22.1954	22.6479	22.2924	22.3208	24.2268	24.6726	24.1863	24.1898	24.8627	-1.98063	1.58e-09
Samhd1	Q60710	SAMH1_MOUSE Deoxynucleoside triphosphate triphosphohydrolase SAMHD1 OS=Mus musculus OX=10090 GN=Samhd1 PE=1 SV=3	Nucleotide (dATP)	Nucleotide	21.7998	21.6877	21.824	21.6639	21.7641	24.8565	24.7492	24.8427	24.9014	24.8009	-3.08222	7.18e-17	21.525	21.7099	21.3204	21.7777	21.6566	24.4803	24.2585	24.2778	24.6515	24.0973	-2.75517	4.91e-16
Fto	Q8BGW1	FTO_MOUSE Alpha-ketoglutarate-dependent dioxygenase FTO OS=Mus musculus OX=10090 GN=Fto PE=1 SV=1	Nucleotide (demethylation）	Nucleotide	22.8471	22.8644	22.7809	22.8544	22.962	21.4118	21.736	21.1271	21.288	20.9316	1.56286	5.89e-06	22.7295	22.7041	22.719	22.8432	22.83	19.7006	20.998	19.7639	20.7089	21.3185	2.26718	3.67e-08
Dmap1	Q9JI44	DMAP1_MOUSE DNA methyltransferase 1-associated protein 1 OS=Mus musculus OX=10090 GN=Dmap1 PE=1 SV=1	Nucleotide (methylation)	Nucleotide	21.658	22.055	21.9159	21.7339	22.0645	20.14	20.8273	20.6976	21.695	21.071	0.999287	0.00103586	22.3552	22.0395	22.0284	22.431	22.0444	21.3884	20.3655	20.1611	19.987	20.5235	1.69461	3.49e-06
Trmt112	Q9DCG9	TR112_MOUSE Multifunctional methyltransferase subunit TRM112-like protein OS=Mus musculus OX=10090 GN=Trmt112 PE=1 SV=1	Nucleotide (methylation）	Nucleotide	21.9499	22.0989	22.1403	22.0806	22.063	18.9426	20.3519	19.6191	20.5513	19.6763	2.23827	8.31e-09	21.9278	22.0917	22.0297	21.9713	21.9141	20.5634	20.5449	20.043	20.0261	20.564	1.63867	7.33e-07
Pcif1	P59114	CAPAM_MOUSE mRNA (2'-O-methyladenosine-N(6)-)-methyltransferase OS=Mus musculus OX=10090 GN=Pcif1 PE=1 SV=1	Nucleotide (methylation）	Nucleotide	22.3655	22.2845	22.2954	22.2524	22.2909	21.4457	21.8105	19.4938	20.874	21.7764	1.2177	0.0078339	22.2282	22.259	22.455	22.2576	22.2619	20.9416	21.0994	19.183	21.3708	19.936	1.78615	0.000365432
Alkbh5	Q3TSG4	ALKB5_MOUSE RNA demethylase ALKBH5 OS=Mus musculus OX=10090 GN=Alkbh5 PE=1 SV=2	Nucleotide (methylation）	Nucleotide	20.4789	21.0105	21.4767	21.4381	21.7112	17.0846	17.2983	18.1562	17.9281	17.7209	3.58547	4.63e-11	21.329	21.16	20.9132	20.9263	20.8077	17.8158	17.9386	18.6518	17.8634	17.4344	3.08644	5.06e-10
Fbl	P35550	FBRL_MOUSE rRNA 2'-O-methyltransferase fibrillarin OS=Mus musculus OX=10090 GN=Fbl PE=1 SV=2	Nucleotide (methylation）	Nucleotide	25.3622	25.5259	25.4884	25.5701	25.496	23.4234	23.2002	23.1528	23.2723	23.1142	2.25596	2.04e-12	25.2929	25.1871	25.2685	25.1987	25.2687	21.9425	22.739	22.4994	22.8822	22.8214	2.6663	1.26e-13
Mettl3	Q8C3P7	MTA70_MOUSE N6-adenosine-methyltransferase subunit METTL3 OS=Mus musculus OX=10090 GN=Mettl3 PE=1 SV=2	Nucleotide (methylation）	Nucleotide	20.9474	19.7039	19.7966	19.6023	20.1455	17.8754	17.9553	17.9986	17.2097	18.6937	2.09262	3.09e-05	18.972	18.9799	19.8123	19.7943	19.4445	16.9596	15.5819	17.8552	16.9399	17.6025	2.41277	5.59e-06
Mettl16	Q9CQG2	MET16_MOUSE RNA N6-adenosine-methyltransferase METTL16 OS=Mus musculus OX=10090 GN=Mettl16 PE=1 SV=1	Nucleotide (methylation）	Nucleotide	19.0047	18.0406	17.9954	17.6016	17.7083	16.421	16.7511	15.7606	16.5487	15.8897	1.79587	0.000450581	19.0572	17.1781	18.4235	18.11	17.6202	16.9317	16.1787	17.7133	15.2454	16.1256	1.63888	0.00102829
Cmtr1	Q9DBC3	CMTR1_MOUSE Cap-specific mRNA (nucleoside-2'-O-)-methyltransferase 1 OS=Mus musculus OX=10090 GN=Cmtr1 PE=1 SV=1	Nucleotide (methylation）	Nucleotide	23.4192	23.573	23.5511	23.3409	23.3552	21.3918	21.2684	21.573	20.8982	21.8714	2.04731	2.32e-09	23.467	23.596	23.318	23.517	23.3551	20.6841	21.4471	21.3217	21.915	21.2001	2.13702	1.19e-09
Trmt5	Q9D0C4	TRM5_MOUSE tRNA (guanine(37)-N1)-methyltransferase OS=Mus musculus OX=10090 GN=Trmt5 PE=1 SV=1	Nucleotide (methylation）	Nucleotide	19.8272	20.4219	20.2888	20.168	20.221	19.0349	18.7018	19.3393	19.1833	18.7318	1.18719	4.11e-07	20.0021	20.1991	20.3563	20.2232	20.3702	19.2558	19.0519	19.0654	18.5605	19.2982	1.18381	4.28e-07
Ada	P03958	ADA_MOUSE Adenosine deaminase OS=Mus musculus OX=10090 GN=Ada PE=1 SV=3	Nucleotide (Purine-Adenosine)	Nucleotide	12.8648	11.1734	13.2281	16.4052	14.0343	18.195	17.9843	17.5034	18.0734	17.3797	-4.286	0.0722263	13.7206	16.8394	0	15.4584	15.6882	16.2891	18.5913	18.9664	18.6432	18.617	-5.88004	0.0175198
Adal	Q80SY6	ADAL_MOUSE Adenosine deaminase-like protein OS=Mus musculus OX=10090 GN=Adal PE=2 SV=1	Nucleotide (Purine-Adenosine)	Nucleotide	22.911	23.5048	21.9286	20.9376	21.3237	20.2945	19.8086	20.9466	21.8397	20.6304	1.41718	0.00948928	21.1528	21.8985	21.5339	21.9641	21.7221	21.5929	21.7307	19.8935	21.303	20.1478	0.720699	0.15629
Ampd3	O08739	AMPD3_MOUSE AMP deaminase 3 OS=Mus musculus OX=10090 GN=Ampd3 PE=1 SV=2	Nucleotide (Purine)	Nucleotide	17.7423	18.2349	18.0205	18.1897	18.5288	18.7257	18.4898	18.9506	18.5197	18.4708	-0.488072	0.00940043	18.2716	18.5397	18.1586	18.7124	18.545	20.2275	19.8825	20.1378	20.785	20.119	-1.78491	4.48e-09
Xdh	Q00519	XDH_MOUSE Xanthine dehydrogenase/oxidase OS=Mus musculus OX=10090 GN=Xdh PE=1 SV=5	Nucleotide (Purine)	Nucleotide	19.3943	18.6774	19.1659	19.0915	19.8323	22.1006	21.652	21.645	21.3426	21.5139	-2.41855	3.71e-10	19.6511	18.7718	19.424	19.1353	19.0594	23.0141	22.7564	22.7366	22.9553	22.7593	-3.63601	4.83e-13
Ak4	Q9WUR9	KAD4_MOUSE Adenylate kinase 4, mitochondrial OS=Mus musculus OX=10090 GN=Ak4 PE=1 SV=1	Nucleotide (Purine)	Nucleotide	21.7316	21.7409	21.8242	21.8903	21.479	20.3693	20.3198	20.397	20.3923	20.2128	1.39496	1.72e-09	22.1702	22.1678	22.0229	22.0224	22.0258	19.6143	19.9951	20.4494	19.7245	20.1457	2.096	2.48e-12
Impdh1	P50096	IMDH1_MOUSE Inosine-5'-monophosphate dehydrogenase 1 OS=Mus musculus OX=10090 GN=Impdh1 PE=1 SV=2	Nucleotide (Purine)	Nucleotide	28.0236	27.9571	27.9795	27.9839	27.9503	22.5787	22.1604	22.4313	22.8408	22.5437	5.4679	9.26e-21	27.9165	28.0028	27.9352	27.9194	27.8863	23.0783	23.4753	23.1671	23.0667	22.9937	4.77585	9.69e-20
Impdh2	P24547	IMDH2_MOUSE Inosine-5'-monophosphate dehydrogenase 2 OS=Mus musculus OX=10090 GN=Impdh2 PE=1 SV=2	Nucleotide (Purine)	Nucleotide	27.2596	26.8713	26.9834	26.9865	26.9969	22.4343	22.4925	22.4948	23.1887	22.9677	4.30395	1.15e-16	26.9036	27.0751	26.9567	26.9003	26.886	22.9747	23.565	23.2398	23.2769	23.0389	3.72533	1.36e-15
Pnp	P23492	PNPH_MOUSE Purine nucleoside phosphorylase OS=Mus musculus OX=10090 GN=Pnp PE=1 SV=2	Nucleotide (Purine)	Nucleotide	19.9314	20.6535	21.0094	20.7958	20.5427	23.3024	22.6474	23.7572	23.8085	23.757	-2.86797	2.42e-09	20.4871	20.7123	21.0707	20.4201	21.4811	23.0716	22.9382	23.1351	23.4154	23.7541	-2.42859	2.97e-08
Ak2	Q9WTP6	KAD2_MOUSE Adenylate kinase 2, mitochondrial OS=Mus musculus OX=10090 GN=Ak2 PE=1 SV=5	Nucleotide (Purine)	Nucleotide	22.7514	23.4984	22.2531	24.0572	23.6626	24.8541	24.7927	24.7249	24.6651	24.7726	-1.51735	6.96e-06	23.4608	23.4081	22.8616	23.2397	23.1498	24.2359	24.1938	24.5211	24.3361	24.499	-1.1332	0.000188435
Prps2	Q9CS42	PRPS2_MOUSE Ribose-phosphate pyrophosphokinase 2 OS=Mus musculus OX=10090 GN=Prps2 PE=1 SV=4	Nucleotide (Purine)	Nucleotide	20.0189	18.793	19.0937	19.3138	19.2876	22.4921	22.4215	22.2002	22.0827	22.598	-3.05747	1.54e-11	19.2662	19.4151	18.4214	19.0632	19.2507	22.4818	22.208	22.3148	22.5626	22.4312	-3.31636	4.05e-12
Gmps	Q3THK7	GUAA_MOUSE GMP synthase [glutamine-hydrolyzing] OS=Mus musculus OX=10090 GN=Gmps PE=1 SV=2	Nucleotide (Purine)	Nucleotide	24.3059	24.274	24.2106	24.1747	24.33	23.0809	23.1455	23.1088	23.0502	23.1451	1.15296	1.56e-12	24.1637	24.4336	24.3099	24.4617	24.3957	22.953	22.9355	22.8135	23.0939	22.9969	1.39435	6.51e-14
Ak3	Q9WTP7	KAD3_MOUSE GTP:AMP phosphotransferase AK3, mitochondrial OS=Mus musculus OX=10090 GN=Ak3 PE=1 SV=3	Nucleotide (Purine)	Nucleotide	25.6262	25.8725	25.7683	25.7558	25.9194	27.772	28.1127	27.9953	28.0122	28.1979	-2.22955	2.42e-15	25.369	25.4166	25.3168	25.477	25.4633	28.0233	27.8589	27.935	27.629	27.9291	-2.46653	4.32e-16
Prpsap2	Q8R574	KPRB_MOUSE Phosphoribosyl pyrophosphate synthase-associated protein 2 OS=Mus musculus OX=10090 GN=Prpsap2 PE=1 SV=1	Nucleotide (Purine)	Nucleotide	23.2056	24.3552	24.506	24.7633	24.4767	23.0562	22.5947	23.2932	23.7254	22.648	1.1979	0.000947153	24.7714	24.4621	24.4185	24.2646	24.4	23.7732	22.8052	22.7586	23.7391	24.0241	1.04327	0.00291827
Pfas	Q5SUR0	PUR4_MOUSE Phosphoribosylformylglycinamidine synthase OS=Mus musculus OX=10090 GN=Pfas PE=1 SV=1	Nucleotide (Purine)	Nucleotide	25.5611	25.9484	25.9549	25.9745	25.8802	23.6959	23.9382	23.9225	24.0102	23.9682	1.95681	7.22e-15	26.326	26.1844	26.2583	26.1622	26.1101	24.1621	24.1016	24.0131	24.0966	24.1307	2.10738	2.05e-15
Guk1	Q64520	KGUA_MOUSE Guanylate kinase OS=Mus musculus OX=10090 GN=Guk1 PE=1 SV=2	Nucleotide (Purine)	Nucleotide	25.5483	24.9816	24.9028	24.4733	24.8792	21.1084	20.7472	20.2996	20.9161	20.9682	4.14912	3.95e-14	24.6622	24.9501	24.8683	25.2039	25.1676	20.7003	21.4361	20.8659	21.0122	20.8168	4.00415	7.2e-14
Gda	Q9R111	GUAD_MOUSE Guanine deaminase OS=Mus musculus OX=10090 GN=Gda PE=1 SV=1	Nucleotide (Purine)	Nucleotide	17.0246	16.2117	16.2357	16.1236	17.6106	20.8326	20.6224	20.1385	20.1247	20.0156	-3.70552	1.28e-08	17.5559	15.4331	16.7974	17.7704	17.4742	20.5809	20.7347	20.9439	21.0753	20.8212	-3.82499	7.94e-09
Ampd2	Q9DBT5	AMPD2_MOUSE AMP deaminase 2 OS=Mus musculus OX=10090 GN=Ampd2 PE=1 SV=1	Nucleotide (Purine)	Nucleotide	23.3564	23.0543	23.1233	23.0043	23.2164	21.6978	22.0802	22.0227	22.0652	21.8431	1.20915	3.83e-09	23.0685	23.13	23.0205	23.1288	23.0551	22.0106	21.7225	22.3343	21.7284	22.1556	1.09031	1.83e-08
Aprt	P08030	APT_MOUSE Adenine phosphoribosyltransferase OS=Mus musculus OX=10090 GN=Aprt PE=1 SV=2	Nucleotide (Purine)	Nucleotide	20.9251	21.4584	21.1184	21.1971	21.1131	22.6395	23.0146	23.0348	23.0813	23.0114	-1.79391	2.74e-12	21.6632	21.7236	21.4786	21.7592	21.5188	23.4076	23.4418	23.3951	23.7452	23.4937	-1.86803	1.4e-12
Atic	Q9CWJ9	PUR9_MOUSE Bifunctional purine biosynthesis protein PURH OS=Mus musculus OX=10090 GN=Atic PE=1 SV=2	Nucleotide (Purine)	Nucleotide	24.4104	24.1807	24.0599	24.0184	24.2249	25.5904	25.4803	25.4567	25.481	25.5499	-1.33278	5.47e-13	24.2484	24.4531	24.4272	24.5397	24.4548	25.74	25.7155	25.7174	25.7653	25.7608	-1.31516	6.82e-13
Uckl1	Q91YL3	UCKL1_MOUSE Uridine-cytidine kinase-like 1 OS=Mus musculus OX=10090 GN=Uckl1 PE=1 SV=1	Nucleotide (Pyrimidine)	Nucleotide	20.0069	20.2736	19.3865	20.0845	19.562	18.2665	17.6355	18.9193	17.9788	18.5531	1.59206	1.32e-06	19.2938	19.333	19.0984	19.5777	18.9163	19.2358	18.5606	18.7923	19.0455	19.0904	0.29889	0.194997
Dtymk	P97930	KTHY_MOUSE Thymidylate kinase OS=Mus musculus OX=10090 GN=Dtymk PE=1 SV=2	Nucleotide (Pyrimidine)	Nucleotide	17.3565	17.8824	17.9807	18.0978	17.9106	18.6355	18.9326	19.2911	19.3973	18.9782	-1.20131	4.28e-07	17.9213	18.4108	18.3809	18.2672	18.1943	18.6287	18.868	18.6105	18.5128	18.9102	-0.47115	0.00692425
Dpysl5	Q9EQF6	DPYL5_MOUSE Dihydropyrimidinase-related protein 5 OS=Mus musculus OX=10090 GN=Dpysl5 PE=1 SV=1	Nucleotide (Pyrimidine)	Nucleotide	25.4721	25.564	25.4743	25.472	25.5268	22.7862	23.0184	22.7705	23.0864	22.1892	2.73166	5.56e-13	25.1057	25.2734	25.1321	25.1505	25.0592	22.6479	23.0801	23.3474	22.8042	23.2229	2.12369	3.5e-11
Ctps2	P70303	PYRG2_MOUSE CTP synthase 2 OS=Mus musculus OX=10090 GN=Ctps2 PE=1 SV=1	Nucleotide (Pyrimidine)	Nucleotide	19.0519	18.8529	19.6718	18.7161	18.7014	20.4637	20.8356	20.8965	20.4763	20.8951	-1.71463	1.5e-07	19.6919	19.1635	20.2177	19.828	19.8726	20.5806	20.8257	20.6461	21.078	21.2409	-1.11952	3.61e-05
Uprt	B1AVZ0	UPP_MOUSE Uracil phosphoribosyltransferase homolog OS=Mus musculus OX=10090 GN=Uprt PE=1 SV=1	Nucleotide (Pyrimidine)	Nucleotide	22.1683	21.9942	21.8889	21.8975	21.7045	20.7338	20.7772	21.1785	20.9354	20.9315	1.0194	6.51e-08	21.9661	21.7301	21.3997	21.5094	21.6436	21.0506	20.9668	21.2666	21.1671	21.3017	0.49923	0.000397564
Uck1	P52623	UCK1_MOUSE Uridine-cytidine kinase 1 OS=Mus musculus OX=10090 GN=Uck1 PE=1 SV=2	Nucleotide (Pyrimidine)	Nucleotide	22.9977	22.7287	22.7817	22.7735	22.7214	21.8473	21.7049	21.7284	21.8929	21.8941	0.987085	2e-10	22.8005	22.9338	23.0073	23.0573	22.8685	21.9089	21.6661	21.8039	21.6015	21.7829	1.18079	1.11e-11
Dpysl4	O35098	DPYL4_MOUSE Dihydropyrimidinase-related protein 4 OS=Mus musculus OX=10090 GN=Dpysl4 PE=1 SV=1	Nucleotide (Pyrimidine)	Nucleotide	26.5902	26.8719	26.8481	26.815	26.8568	23.7771	23.9665	23.8567	23.8238	24.098	2.89196	6.15e-16	26.6233	26.7297	26.7582	26.6515	26.7986	23.5222	24.0664	23.761	23.9865	24.1509	2.81487	9.76e-16
Dnmt3a	O88508	DNM3A_MOUSE DNA (cytosine-5)-methyltransferase 3A OS=Mus musculus OX=10090 GN=Dnmt3a PE=1 SV=2	Nucleotides (methylation)	Nucleotide	19.8735	19.4977	19.6853	19.6918	19.389	16.8084	16.5985	16.0155	14.1093	14.3021	4.06076	6.8e-05	18.6482	17.3234	17.7222	17.1472	18.1761	17.3806	15.8179	17.1493	12.5865	13.5359	2.50935	0.00504401
Tfam	P40630	TFAM_MOUSE Transcription factor A, mitochondrial OS=Mus musculus OX=10090 GN=Tfam PE=1 SV=2	mitochondria	Other	22.5716	23.1439	23.2387	23.1289	23.2261	21.8962	22.5416	22.3412	22.3745	22.2399	0.783175	5.82e-06	23.7699	23.9001	23.7174	23.7942	23.753	22.3432	22.5302	22.5518	22.4088	22.4705	1.32602	3.55e-09
Mtfr1l	Q9CWE0	MFR1L_MOUSE Mitochondrial fission regulator 1-like OS=Mus musculus OX=10090 GN=Mtfr1l PE=1 SV=1	Mitochondrion	Other	18.0621	17.7865	17.0075	17.7721	17.6538	18.7503	19.3156	19.089	18.92	18.7615	-1.31087	8.04e-05	17.9308	16.6284	17.6667	17.7492	17.9955	20.0862	18.9389	19.4177	19.2773	19.6339	-1.87668	1.03e-06
Rexo2	Q9D8S4	ORN_MOUSE Oligoribonuclease, mitochondrial OS=Mus musculus OX=10090 GN=Rexo2 PE=1 SV=2	Mitochondrion	Other	20.2794	20.16	18.5181	19.9456	17.7164	21.1297	21.1213	21.263	21.2035	21.0499	-1.82959	9e-05	19.9643	20.2927	20.6264	20.3902	20.7079	21.8425	21.618	21.9102	21.809	21.7903	-1.3977	0.00119741
Mpc1	P63030	MPC1_MOUSE Mitochondrial pyruvate carrier 1 OS=Mus musculus OX=10090 GN=Mpc1 PE=1 SV=1	Mitochondrion	Other	24.0835	23.9726	23.9227	24.0049	23.9537	23.0848	21.6679	22.7978	22.4278	22.1192	1.56801	2.04e-07	24.1267	24.1228	24.0554	23.8916	23.9653	22.8956	23.0277	22.4306	22.6537	22.8775	1.25533	4.03e-06
Mpc2	Q9D023	MPC2_MOUSE Mitochondrial pyruvate carrier 2 OS=Mus musculus OX=10090 GN=Mpc2 PE=1 SV=1	Mitochondrion	Other	23.1493	24.898	24.9423	25.0339	25.0663	23.5913	22.8549	23.8084	23.3849	23.2824	1.23359	0.000401259	25.2361	25.1914	25.039	24.8603	24.8718	23.8491	23.86	23.543	23.6655	23.6309	1.33	0.000191674
Nqo1	Q64669	NQO1_MOUSE NAD(P)H dehydrogenase [quinone] 1 OS=Mus musculus OX=10090 GN=Nqo1 PE=1 SV=3	NAD	Other	22.903	22.9671	22.6208	22.5172	22.8924	26.9661	27.0524	27.1389	26.9957	27.1663	-4.28378	2.93e-18	23.0333	22.8676	23.1306	22.9854	22.4938	26.0837	26.0554	26.2106	26.3436	26.1212	-3.26079	3.21e-16
Nqo2	Q9JI75	NQO2_MOUSE Ribosyldihydronicotinamide dehydrogenase [quinone] OS=Mus musculus OX=10090 GN=Nqo2 PE=1 SV=3	NAD	Other	20.6198	20.6406	21.1649	21.0603	20.9801	22.5965	23.0278	22.8839	22.9045	22.9551	-1.98039	2.14e-11	21.3161	21.5693	21.7806	21.8974	22.0176	23.4586	23.2181	23.3542	23.4251	23.37	-1.64894	4.05e-10
Nadk2	Q8C5H8	NAKD2_MOUSE NAD kinase 2, mitochondrial OS=Mus musculus OX=10090 GN=Nadk2 PE=1 SV=2	NAD	Other	26.0641	25.9676	26.0612	26.0172	25.9096	22.7421	22.5411	22.4638	22.6757	22.8242	3.35454	2.46e-20	26.2712	26.2108	26.1623	26.1233	26.2115	23.1046	23.1227	23.008	23.0833	22.9943	3.13324	8.04e-20
Cd38	P56528	CD38_MOUSE ADP-ribosyl cyclase/cyclic ADP-ribose hydrolase 1 OS=Mus musculus OX=10090 GN=Cd38 PE=1 SV=2	NAD	Other	14.6241	16.9555	17.4882	19.4744	19.0637	21.0207	21.0735	20.8458	20.5963	20.9188	-3.36983	2.71e-05	16.9918	17.3258	16.7961	17.2641	17.4986	20.0534	20.2678	20.619	20.577	20.3674	-3.20164	4.85e-05
Comtd1	Q8BIG7	CMTD1_MOUSE Catechol O-methyltransferase domain-containing protein 1 OS=Mus musculus OX=10090 GN=Comtd1 PE=1 SV=1	Neurotransmitter	Other	23.8173	23.1632	22.9331	23.1684	23.0239	21.3096	21.422	21.0397	21.4866	20.9593	1.97774	1.49e-10	23.42	23.0032	23.1709	23.3053	23.2933	21.9821	21.5981	21.6028	21.7994	21.799	1.48226	1.3e-08
Comt	O88587	COMT_MOUSE Catechol O-methyltransferase OS=Mus musculus OX=10090 GN=Comt PE=1 SV=2	Neurotransmitter	Other	23.401	23.1594	23.1979	23.543	23.2052	23.821	23.904	23.99	23.8936	23.9222	-0.604872	6.24e-07	23.1473	23.3979	23.293	23.2163	23.417	24.3934	24.1555	24.2673	24.367	24.3031	-1.00297	3.44e-10
Chat	Q03059	CLAT_MOUSE Choline O-acetyltransferase OS=Mus musculus OX=10090 GN=Chat PE=2 SV=2	Neurotransmitter	Other	20.99	20.7613	20.6773	20.833	21.2572	17.7601	15.9511	16.4761	19.8415	18.7214	3.15374	6.62e-05	20.8835	21.2123	20.956	21.0782	20.8803	18.3578	16.5636	17.4181	19.6552	17.4359	3.11593	7.55e-05
Hmbs	P22907	HEM3_MOUSE Porphobilinogen deaminase OS=Mus musculus OX=10090 GN=Hmbs PE=1 SV=2	Porphyrin	Other	14.7202	15.8565	15.5713	16.202	17.1627	16.8425	18.0138	16.7205	16.2962	17.3782	-1.14767	0.0127391	16.7613	16.1596	17.158	17.5957	17.2634	16.766	16.4162	16.2244	15.619	17.0896	0.564575	0.189558
Alad	P10518	HEM2_MOUSE Delta-aminolevulinic acid dehydratase OS=Mus musculus OX=10090 GN=Alad PE=1 SV=1	Porphyrin	Other	23.8336	23.7838	23.8706	23.874	23.776	25.4018	25.9101	25.7726	25.7286	25.7875	-1.8925	4.89e-15	24.1183	23.9967	24.0395	23.9695	24.0028	25.6807	25.5294	25.7221	25.5949	25.6695	-1.61397	7.23e-14
Cpox	P36552	HEM6_MOUSE Oxygen-dependent coproporphyrinogen-III oxidase, mitochondrial OS=Mus musculus OX=10090 GN=Cpox PE=1 SV=2	Porphyrin	Other	22.4314	22.9135	22.8353	22.8328	22.7839	20.7287	20.8499	21.1012	21.2166	20.7762	1.82483	1.17e-12	22.8208	22.8246	22.7064	22.7495	22.6755	20.5949	20.5835	20.8085	20.6989	20.806	2.05698	1.58e-13
Blvrb	Q923D2	BLVRB_MOUSE Flavin reductase (NADPH) OS=Mus musculus OX=10090 GN=Blvrb PE=1 SV=3	Porphyrin	Other	23.1226	22.8175	22.9834	22.7452	22.634	25.8916	25.5502	25.3276	25.7455	25.5689	-2.75622	5.8e-15	23.0741	23.2425	23.1345	23.2507	23.1814	25.8635	25.9622	25.8678	26.2963	25.8975	-2.80085	4.42e-15
Pdhx	Q8BKZ9	ODPX_MOUSE Pyruvate dehydrogenase protein X component, mitochondrial OS=Mus musculus OX=10090 GN=Pdhx PE=1 SV=1	TCA Cycle	Other	23.7263	23.7866	23.4814	23.6917	23.5232	22.2819	22.1654	22.3664	21.8151	21.96	1.52405	1.27e-08	23.7815	23.3873	23.245	23.5466	23.5854	22.9975	22.6934	22.1554	22.3452	22.2049	1.02986	3.06e-06
Got1	P05201	AATC_MOUSE Aspartate aminotransferase, cytoplasmic OS=Mus musculus OX=10090 GN=Got1 PE=1 SV=3	TCA Cycle	Other	30.3222	30.0793	30.0763	30.0348	30.0544	28.9383	28.7096	28.6176	28.6282	28.8474	1.36517	6.4e-13	30.1433	30.1196	30.1347	30.1189	30.1128	29.2074	29.3814	29.1796	29.1438	29.2907	0.885264	7.23e-10
Aco1	P28271	ACOC_MOUSE Cytoplasmic aconitate hydratase OS=Mus musculus OX=10090 GN=Aco1 PE=1 SV=3	TCA Cycle	Other	25.3109	25.0886	24.8664	25.018	25.0087	26.6312	26.6147	26.5249	26.5351	26.6775	-1.53817	6.86e-13	24.8886	24.92	25.0465	24.7631	24.8171	26.11	26.1133	26.3359	26.1275	26.3742	-1.32509	8.06e-12
Me2	Q99KE1	MAOM_MOUSE NAD-dependent malic enzyme, mitochondrial OS=Mus musculus OX=10090 GN=Me2 PE=1 SV=1	TCA Cycle	Other	24.1459	24.2784	24.25	24.1341	24.0723	22.5349	21.9944	21.7774	21.8659	22.0434	2.1329	2.58e-12	24.3049	24.5555	24.3882	24.5731	24.4898	21.8066	22.2309	22.2171	22.3881	22.0654	2.32068	6.36e-13
L2hgdh	Q91YP0	L2HDH_MOUSE L-2-hydroxyglutarate dehydrogenase, mitochondrial OS=Mus musculus OX=10090 GN=L2hgdh PE=1 SV=1	TCA Cycle	Other	22.1084	21.1978	21.4694	20.9244	21.1368	21.1016	20.4807	20.0366	20.0181	20.6268	0.914598	0.00057671	21.6234	21.6716	21.7358	22.1643	21.7767	20.8222	20.9633	20.4514	20.5377	20.7253	1.09441	9.71e-05
Idh3g	P70404	IDHG1_MOUSE Isocitrate dehydrogenase [NAD] subunit gamma 1, mitochondrial OS=Mus musculus OX=10090 GN=Idh3g PE=1 SV=1	TCA Cycle	Other	25.3774	25.4006	25.2051	25.5251	25.3761	24.8457	24.353	24.4623	24.2591	24.4007	0.91267	1.07e-06	25.4741	25.511	25.458	25.5249	25.4975	24.6762	24.8642	24.4269	24.1923	24.1832	1.02456	2.19e-07
Idh2	P54071	IDHP_MOUSE Isocitrate dehydrogenase [NADP], mitochondrial OS=Mus musculus OX=10090 GN=Idh2 PE=1 SV=3	TCA Cycle	Other	24.7723	24.6586	24.6731	24.8077	24.6809	27.0193	27.041	27.1237	27.1156	27.1516	-2.37172	5.18e-18	24.8901	24.6796	24.8173	24.7849	24.6833	27.383	27.3229	27.2757	27.0984	27.1789	-2.48073	2.39e-18
Suclg2	Q9Z2I8	SUCB2_MOUSE Succinate--CoA ligase [GDP-forming] subunit beta, mitochondrial OS=Mus musculus OX=10090 GN=Suclg2 PE=1 SV=3	TCA Cycle	Other	21.4847	20.8816	21.6222	21.2101	21.5592	23.4961	23.8896	23.8181	23.7255	23.8526	-2.40481	4.7e-13	21.5324	21.586	21.3404	21.729	21.4008	23.5911	23.8838	23.948	23.866	23.8023	-2.30051	9.84e-13
Coq3	Q8BMS4	COQ3_MOUSE Ubiquinone biosynthesis O-methyltransferase, mitochondrial OS=Mus musculus OX=10090 GN=Coq3 PE=1 SV=1	Ubiquinone	Other	18.7951	19.3671	19.2107	18.4492	19.1531	21.1822	21.8538	20.9897	21.0822	21.7548	-2.37754	1.38e-09	19.4646	18.974	19.4437	19.3884	19.2589	20.5415	21.0317	20.8061	20.3902	21.1881	-1.48561	1.27e-06
Sqor	Q9R112	SQOR_MOUSE Sulfide:quinone oxidoreductase, mitochondrial OS=Mus musculus OX=10090 GN=Sqor PE=1 SV=3	Ubiquinone	Other	19.9148	20.3053	20.0169	20.1952	19.9186	23.802	23.588	23.5352	23.6154	23.5793	-3.55379	2.09e-16	19.7957	19.6821	20.4849	20.0044	20.0201	24.2655	24.2761	24.2363	24.3743	24.2081	-4.2746	8.72e-18
Coq9	Q8K1Z0	COQ9_MOUSE Ubiquinone biosynthesis protein COQ9, mitochondrial OS=Mus musculus OX=10090 GN=Coq9 PE=1 SV=1	Ubiquinone	Other	21.1148	20.2246	20.8431	20.6216	20.2784	22.8447	22.1791	22.4161	22.3811	22.6491	-1.8775	1.27e-07	20.981	20.4286	20.8859	20.7651	20.704	22.935	22.9806	22.4053	21.8281	22.0685	-1.69061	5.5e-07
Prdx1	P35700	PRDX1_MOUSE Peroxiredoxin-1 OS=Mus musculus OX=10090 GN=Prdx1 PE=1 SV=1	Redox	Redox	28.4349	28.309	28.3062	28.3631	28.3832	31.1916	30.9151	30.9378	30.9688	30.9113	-2.62564	9.94e-19	28.3653	28.398	28.4275	28.3604	28.3732	31.9086	31.7735	31.78	32.037	31.8989	-3.49472	7e-21
Mical3	Q8CJ19	MICA3_MOUSE [F-actin]-monooxygenase MICAL3 OS=Mus musculus OX=10090 GN=Mical3 PE=1 SV=2	Redox	Redox	19.0677	18.7361	19.08	19.149	19.0847	19.0419	19.4122	19.2697	19.3151	19.3904	-0.262351	0.413911	19.4573	17.0546	19.1286	18.4139	19.1942	20.1232	19.725	19.4538	19.7215	19.5849	-1.07196	0.00316249
Prdx4	O08807	PRDX4_MOUSE Peroxiredoxin-4 OS=Mus musculus OX=10090 GN=Prdx4 PE=1 SV=1	Redox	Redox	25.5797	26.0494	26.1691	26.0607	26.1431	27.6908	27.9312	27.8632	27.9411	27.9261	-1.87006	2.82e-12	26.3346	26.3479	26.1551	26.218	26.0708	28.7898	28.384	28.7875	28.7802	28.8188	-2.48679	2.39e-14
Dhrs13	Q5SS80	DHR13_MOUSE Dehydrogenase/reductase SDR family member 13 OS=Mus musculus OX=10090 GN=Dhrs13 PE=1 SV=1	Redox	Redox	21.7879	21.3979	21.6428	21.474	21.4623	19.6862	20.3711	21.0002	19.9309	20.8699	1.18131	0.000299661	21.7576	21.6073	21.4014	21.7494	21.3618	20.307	19.601	19.7417	19.1109	20.6076	1.70187	4.99e-06
Dhrs7	Q9CXR1	DHRS7_MOUSE Dehydrogenase/reductase SDR family member 7 OS=Mus musculus OX=10090 GN=Dhrs7 PE=1 SV=2	Redox	Redox	21.1062	20.3734	20.213	20.2169	19.8759	21.9058	21.7726	21.6403	21.4488	21.692	-1.33484	2.24e-07	20.8443	20.9445	21.007	20.8012	20.6478	21.8586	21.97	22.0186	21.6762	21.7997	-1.01564	8.27e-06
Isca2	Q9DCB8	ISCA2_MOUSE Iron-sulfur cluster assembly 2 homolog, mitochondrial OS=Mus musculus OX=10090 GN=Isca2 PE=1 SV=2	Redox	Redox	20.2491	20.6462	20.9678	20.9353	20.8272	20.1002	19.9993	19.9701	19.5644	20.0988	0.778531	0.00167108	20.3087	20.9277	21.0838	21.1652	20.9581	19.4939	19.896	20.3727	19.2155	20.0923	1.07461	7.83e-05
Por	P37040	NCPR_MOUSE NADPH--cytochrome P450 reductase OS=Mus musculus OX=10090 GN=Por PE=1 SV=2	Redox	Redox	23.0661	23.798	23.7564	23.628	23.7063	24.6812	25.0414	24.8494	25.0388	25.1722	-1.36564	9.42e-09	23.8264	23.882	24.2705	23.9117	23.8216	24.8657	24.9354	25.2051	25.0257	25.122	-1.08834	2.56e-07
Dhrs4	Q99LB2	DHRS4_MOUSE Dehydrogenase/reductase SDR family member 4 OS=Mus musculus OX=10090 GN=Dhrs4 PE=1 SV=3	Redox	Redox	22.0001	22.0995	21.937	22.0795	21.7926	23.1342	22.8821	23.3354	22.9732	22.9801	-1.07926	5.65e-09	22.4377	22.2904	22.5816	22.373	22.2704	23.4689	23.1133	23.3141	22.9733	23.2264	-0.828579	2.69e-07
Nmral1	Q8K2T1	NMRL1_MOUSE NmrA-like family domain-containing protein 1 OS=Mus musculus OX=10090 GN=Nmral1 PE=1 SV=1	Redox	Redox	21.4173	21.0231	20.9467	20.8931	21.4967	20.1565	19.5902	17.6209	19.8363	20.0112	1.71238	9.49e-05	21.0015	21.2735	21.5069	21.4213	20.9989	19.4725	19.7033	19.8131	19.967	19.7368	1.50184	0.00035908
Mical1	Q8VDP3	MICA1_MOUSE [F-actin]-monooxygenase MICAL1 OS=Mus musculus OX=10090 GN=Mical1 PE=1 SV=1	Redox	Redox	21.6916	21.6926	20.7134	21.7342	21.6185	24.7877	24.7103	24.624	24.5536	24.6184	-3.16876	2.68e-12	21.7107	21.8095	21.7173	20.8436	21.6703	24.833	24.7523	24.8442	24.9605	24.9142	-3.31054	1.3e-12
Dhrs1	Q99L04	DHRS1_MOUSE Dehydrogenase/reductase SDR family member 1 OS=Mus musculus OX=10090 GN=Dhrs1 PE=1 SV=1	Redox	Redox	23.1232	23.827	23.5332	23.8372	23.8519	24.4357	24.9907	24.9099	25.1875	24.9884	-1.26793	1.08e-07	23.6906	23.6616	23.6273	23.2085	23.4943	24.8873	24.8851	25.0216	24.9087	24.9685	-1.3978	2.62e-08
Cyb5r3	Q9DCN2	NB5R3_MOUSE NADH-cytochrome b5 reductase 3 OS=Mus musculus OX=10090 GN=Cyb5r3 PE=1 SV=3	Redox (Cholesterol)	Redox	24.732	24.3719	24.4527	24.2503	24.3684	26.6119	26.4048	26.3268	26.2917	26.3901	-1.96998	6.03e-15	24.4827	24.6128	24.5179	24.6041	24.592	26.9108	26.9516	27.0119	26.9763	27.0537	-2.41895	1.81e-16
Cyb5a	P56395	CYB5_MOUSE Cytochrome b5 OS=Mus musculus OX=10090 GN=Cyb5a PE=1 SV=2	Redox (Lipid)	Redox	21.7235	20.7398	20.9506	20.7444	20.6819	26.1777	26.0822	25.7893	25.6892	25.9781	-4.97526	3.07e-16	20.5646	20.8705	20.9323	21.2153	21.0842	25.6538	25.7617	25.9412	25.7278	25.8652	-4.85654	4.64e-16
Cyb5r1	Q9DB73	NB5R1_MOUSE NADH-cytochrome b5 reductase 1 OS=Mus musculus OX=10090 GN=Cyb5r1 PE=1 SV=1	Redox (lipid)	Redox	23.5493	23.361	23.536	23.5003	23.4564	22.4716	22.3195	22.3396	22.3051	22.5883	1.0758	1.3e-08	23.8755	23.8459	23.6225	23.8529	23.6165	22.8936	22.768	22.4078	22.8121	22.2794	1.13046	6.15e-09
Alg14	Q9D081	ALG14_MOUSE UDP-N-acetylglucosamine transferase subunit ALG14 homolog OS=Mus musculus OX=10090 GN=Alg14 PE=1 SV=1	Glycan	Sugar and glycan	17.6572	15.5512	16.3985	16.3518	15.7357	16.0371	15.5921	17.1107	15.4452	16.6868	0.164497	0.728907	17.6042	16.742	16.9388	17.1693	16.9938	14.2548	16.4201	15.0112	16.8045	15.5556	1.48039	0.00545892
Galnt1	O08912	GALT1_MOUSE Polypeptide N-acetylgalactosaminyltransferase 1 OS=Mus musculus OX=10090 GN=Galnt1 PE=1 SV=1	Glycan	Sugar and glycan	16.2371	16.0654	16.643	17.4197	15.9008	17.7093	17.8119	16.6866	18.1271	17.6956	-1.15292	0.00180331	16.5246	17.1205	17.3025	17.8415	17.6548	17.7412	17.6611	18.0578	17.0716	17.789	-0.375361	0.247389
Ctbs	Q8R242	DIAC_MOUSE Di-N-acetylchitobiase OS=Mus musculus OX=10090 GN=Ctbs PE=1 SV=2	Glycan	Sugar and glycan	16.4003	13.8226	12.5511	15.57	15.0758	17.38	17.5032	17.1559	16.7954	17.7464	-2.63222	0.000604199	15.0735	17.7081	15.2319	15.5168	14.4551	17.7191	16.9902	16.975	18.3925	17.2672	-1.87173	0.00843806
B3gat3	P58158	B3GA3_MOUSE Galactosylgalactosylxylosylprotein 3-beta-glucuronosyltransferase 3 OS=Mus musculus OX=10090 GN=B3gat3 PE=1 SV=1	Glycan	Sugar and glycan	14.7066	15.5113	16.0583	17.0659	17.0247	15.9428	15.2269	16.1279	13.9444	12.4783	1.32933	0.0462027	16.6741	16.1541	16.2255	17.2401	17.1869	15.4037	15.517	15.0246	14.3245	13.7751	1.88713	0.00712703
Fn3k	Q9ER35	FN3K_MOUSE Fructosamine-3-kinase OS=Mus musculus OX=10090 GN=Fn3k PE=1 SV=1	Glycan	Sugar and glycan	19.967	19.7251	19.583	19.9369	19.7299	17.6541	17.24	16.8455	17.2223	17.0458	2.58685	4.36e-09	20.3748	19.6168	19.9002	19.727	19.9903	18.6285	18.119	16.978	18.18	17.4695	2.04684	1.38e-07
Naga	Q9QWR8	NAGAB_MOUSE Alpha-N-acetylgalactosaminidase OS=Mus musculus OX=10090 GN=Naga PE=1 SV=2	Glycan	Sugar and glycan	22.6285	22.6471	22.4698	22.7465	22.658	26.1438	25.945	25.7804	25.6349	25.9003	-3.25089	2.62e-16	22.6086	22.6675	22.8827	22.9165	22.7561	26.4128	26.3755	26.4092	26.9135	26.388	-3.73354	2.43e-17
Fn3krp	Q8K274	KT3K_MOUSE Ketosamine-3-kinase OS=Mus musculus OX=10090 GN=Fn3krp PE=1 SV=2	Glycan	Sugar and glycan	22.742	22.7945	22.7411	22.6897	22.5177	21.1931	21.5819	21.6958	21.8498	21.6524	1.10239	9.12e-08	22.852	23.0209	23.0997	23.0616	23.07	21.5538	21.1306	21.2289	21.8312	21.5008	1.57177	4.26e-10
Gba	P17439	GLCM_MOUSE Lysosomal acid glucosylceramidase OS=Mus musculus OX=10090 GN=Gba PE=1 SV=1	Glycan	Sugar and glycan	22.876	23.4244	23.0686	23.1379	23.2546	21.0472	21.1765	21.6419	21.7568	21.5947	1.70888	1.07e-09	23.1026	22.8753	23.3904	23.2137	23.0661	21.7843	21.6935	21.7062	22.1796	21.7586	1.30517	6.21e-08
Engase	Q8BX80	ENASE_MOUSE Cytosolic endo-beta-N-acetylglucosaminidase OS=Mus musculus OX=10090 GN=Engase PE=1 SV=1	Glycan	Sugar and glycan	21.8388	21.5463	21.6683	21.65	21.8518	20.0574	20.1699	19.6457	20.2447	19.7804	1.73144	5.62e-10	21.2532	21.1565	20.7221	21.0727	20.7276	19.7438	19.3242	19.4187	19.9245	19.5495	1.39427	1.56e-08
Pofut1	Q91ZW2	OFUT1_MOUSE GDP-fucose protein O-fucosyltransferase 1 OS=Mus musculus OX=10090 GN=Pofut1 PE=1 SV=1	Glycan	Sugar and glycan	19.9129	20.1226	19.5982	20.0098	20.2947	21.8281	21.339	21.6216	21.82	21.9376	-1.72163	1.62e-09	19.6872	19.9348	19.4967	19.8444	19.1972	21.585	21.5704	21.8165	21.8802	21.581	-2.05455	9.92e-11
Gsk3b	Q9WV60	GSK3B_MOUSE Glycogen synthase kinase-3 beta OS=Mus musculus OX=10090 GN=Gsk3b PE=1 SV=2	Glycan	Sugar and glycan	23.9895	23.0452	23.1435	22.8613	23.075	23.2382	22.4627	22.2086	22.1615	22.267	0.755286	0.00162098	22.9409	23.0214	23.2264	23.1297	23.0316	21.7539	21.9334	22.1682	22.12	22.0308	1.06878	5.72e-05
Ddost	O54734	OST48_MOUSE Dolichyl-diphosphooligosaccharide--protein glycosyltransferase 48 kDa subunit OS=Mus musculus OX=10090 GN=Ddost PE=1 SV=2	Glycan	Sugar and glycan	24.3589	24.6474	24.5747	24.5929	24.6288	25.6255	25.6457	25.7655	25.7645	25.756	-1.15092	8.25e-13	24.5743	24.6704	24.6358	24.742	24.7056	25.6163	25.4693	25.6472	25.586	25.5859	-0.915337	3.55e-11
Colgalt1	Q8K297	GT251_MOUSE Procollagen galactosyltransferase 1 OS=Mus musculus OX=10090 GN=Colgalt1 PE=1 SV=2	Glycan	Sugar and glycan	19.9479	19.8017	19.9509	19.4032	20.1687	21.2061	20.9543	20.1403	21.023	20.6779	-0.945818	0.000191141	19.2598	19.7692	20.0373	19.5154	19.0661	20.6736	20.4801	20.8311	20.5943	20.8036	-1.14698	2.33e-05
Pofut2	Q8VHI3	OFUT2_MOUSE GDP-fucose protein O-fucosyltransferase 2 OS=Mus musculus OX=10090 GN=Pofut2 PE=1 SV=1	Glycan	Sugar and glycan	18.9828	19.0761	19.48	18.1718	18.7974	20.155	20.0681	19.8902	20.1384	20.266	-1.20192	8.22e-05	19.1598	19.3205	19.5848	18.4324	18.3539	20.0681	19.7636	19.8699	20.2748	20.1104	-1.04712	0.000336748
Dad1	P61804	DAD1_MOUSE Dolichyl-diphosphooligosaccharide--protein glycosyltransferase subunit DAD1 OS=Mus musculus OX=10090 GN=Dad1 PE=1 SV=3	Glycan	Sugar and glycan	22.1701	21.4675	21.619	21.4187	21.4133	23.1597	22.8877	22.6659	22.9267	23.1532	-1.34093	4.09e-08	21.3625	21.4058	21.7768	21.8034	21.6746	22.5172	22.7684	22.8705	22.9471	22.8528	-1.18658	2.36e-07
Gba2	Q69ZF3	GBA2_MOUSE Non-lysosomal glucosylceramidase OS=Mus musculus OX=10090 GN=Gba2 PE=1 SV=2	Glycan	Sugar and glycan	21.0846	20.8513	20.7647	20.8226	21.4948	18.7738	19.7692	20.8624	19.971	20.1566	1.09699	0.00112171	21.0912	20.9822	20.8083	21.1415	20.8455	19.5987	19.793	19.9492	20.6762	19.888	0.992718	0.00252854
Gpld1	O70362	PHLD_MOUSE Phosphatidylinositol-glycan-specific phospholipase D OS=Mus musculus OX=10090 GN=Gpld1 PE=1 SV=1	Glycan (Anchor)	Sugar and glycan	16.9457	15.4079	14.6792	15.2183	17.0837	19.03	18.8387	19.1043	17.9132	19.0836	-2.92702	0.210317	17.013	15.4362	15.6557	0	16.6382	18.5579	18.243	18.0321	18.16	18.8853	-5.42705	0.0272634
Lyz2	P08905	LYZ2_MOUSE Lysozyme C-2 OS=Mus musculus OX=10090 GN=Lyz2 PE=1 SV=2	Glycan (Degradation)	Sugar and glycan	16.599	16.9784	16.7155	17.9156	16.5151	20.6171	19.6355	20.5771	20.1907	20.1461	-3.28861	5.88e-10	17.7369	17.8644	17.8807	18.8012	17.641	24.9432	24.443	24.8647	25.2293	24.7908	-6.86934	3.07e-15
Galns	Q571E4	GALNS_MOUSE N-acetylgalactosamine-6-sulfatase OS=Mus musculus OX=10090 GN=Galns PE=1 SV=2	Glycan (Degradation)	Sugar and glycan	16.6393	17.7885	17.837	18.0105	16.7531	16.8392	13.4533	16.2507	16.4994	15.4774	1.70166	0.00634159	17.8851	17.637	17.7429	17.3008	17.385	17.2108	16.2331	17.3515	18.9353	17.676	0.108824	0.845118
Manba	Q8K2I4	MANBA_MOUSE Beta-mannosidase OS=Mus musculus OX=10090 GN=Manba PE=1 SV=1	Glycan (Degradation)	Sugar and glycan	18.0678	18.1151	18.5525	18.2949	18.6717	21.7889	21.0281	20.9095	20.974	21.03	-2.80569	4.81e-11	18.1819	18.2029	17.8412	18.4005	18.2577	22.1054	22.1693	22.346	23.1115	22.3295	-4.23549	5.27e-14
Gusb	P12265	BGLR_MOUSE Beta-glucuronidase OS=Mus musculus OX=10090 GN=Gusb PE=1 SV=2	Glycan (Degradation)	Sugar and glycan	20.1792	20.9766	20.0729	21.1362	16.9101	21.3119	20.2322	20.6534	20.7384	20.797	-0.891593	0.159132	21.1542	20.0549	20.8481	19.2014	20.6013	22.5295	22.2794	22.1133	23.4526	22.0615	-2.11526	0.0027156
Hexb	P20060	HEXB_MOUSE Beta-hexosaminidase subunit beta OS=Mus musculus OX=10090 GN=Hexb PE=1 SV=2	Glycan (Degradation)	Sugar and glycan	22.7261	22.1572	22.3647	22.1425	22.1998	26.8804	26.461	26.3108	26.3769	26.5377	-4.19529	5.43e-15	22.3957	22.5066	22.6907	22.6362	22.2969	27.6152	27.6474	27.7245	28.5494	27.5954	-5.32111	9.33e-17
Fuca1	Q99LJ1	FUCO_MOUSE Tissue alpha-L-fucosidase OS=Mus musculus OX=10090 GN=Fuca1 PE=1 SV=1	Glycan (Degradation)	Sugar and glycan	18.7877	16.8352	17.8984	18.8854	18.9047	19.6407	19.6739	19.6611	19.1578	19.1489	-1.19423	0.00159476	18.6792	19.3711	18.5158	19.3342	18.9172	18.8443	19.3472	19.1343	19.3406	19.5175	-0.273269	0.404707
Glb1	P23780	BGAL_MOUSE Beta-galactosidase OS=Mus musculus OX=10090 GN=Glb1 PE=1 SV=1	Glycan (Degradation)	Sugar and glycan	19.1414	19.5562	19.3553	19.8945	19.877	22.9609	22.6817	22.443	22.6329	23.0223	-3.18331	1.15e-12	19.112	20.0074	19.6712	19.8891	19.4968	23.6565	23.623	23.5788	24.0782	23.7158	-4.09517	1.67e-14
Man2b1	O09159	MA2B1_MOUSE Lysosomal alpha-mannosidase OS=Mus musculus OX=10090 GN=Man2b1 PE=1 SV=4	Glycan (Degradation)	Sugar and glycan	15.0418	14.5908	15.7846	15.5868	14.5449	18.9557	18.0292	18.0757	18.0655	18.2158	-3.15859	1.12e-08	14.6434	15.4996	16.2244	16.3812	15.8784	17.9135	17.8762	18.1033	18.6891	17.9842	-2.38787	6.23e-07
Man2b2	O54782	MA2B2_MOUSE Epididymis-specific alpha-mannosidase OS=Mus musculus OX=10090 GN=Man2b2 PE=1 SV=2	Glycan (Degradation)	Sugar and glycan	19.052	20.6321	18.5948	19.4793	19.7086	21.9143	21.7483	20.9498	21.4868	21.5437	-2.03521	3.59e-06	19.3214	20.1266	20.1665	19.5536	19.0961	20.8209	21.0012	21.1369	21.4524	20.9587	-1.42117	0.000218237
Glb1l2	Q3UPY5	GLBL2_MOUSE Beta-galactosidase-1-like protein 2 OS=Mus musculus OX=10090 GN=Glb1l2 PE=1 SV=1	Glycan (Degradation)	Sugar and glycan	19.8095	19.2455	19.3664	20.0781	19.8157	16.1507	16.2639	16.2763	17.0729	16.0795	3.29434	2.18e-11	19.445	19.5563	19.3984	19.336	19.0337	16.6774	16.4805	16.9186	17.2023	16.041	2.68993	5.6e-10
Hexa	P29416	HEXA_MOUSE Beta-hexosaminidase subunit alpha OS=Mus musculus OX=10090 GN=Hexa PE=1 SV=2	Glycan (Degradation)	Sugar and glycan	20.4187	21.0831	20.5518	20.7778	20.5234	24.518	24.6121	24.6769	24.9037	24.9621	-4.06362	1.37e-12	21.0743	20.6201	22.1545	21.0371	20.7741	25.5126	25.5993	25.7203	26.2692	25.6272	-4.61371	1.64e-13
Man2c1	Q91W89	MA2C1_MOUSE Alpha-mannosidase 2C1 OS=Mus musculus OX=10090 GN=Man2c1 PE=1 SV=1	Glycan (Degradation)	Sugar and glycan	24.2428	24.0822	24.7339	24.6834	25.0605	23.0456	23.6852	23.2318	23.4415	23.0865	1.26244	4.07e-06	24.1626	24.3636	24.6929	24.0805	24.3526	23.1442	23.929	23.4102	23.1875	23.5753	0.881207	0.000241983
Man2a1	P27046	MA2A1_MOUSE Alpha-mannosidase 2 OS=Mus musculus OX=10090 GN=Man2a1 PE=1 SV=2	Glycan (Degradation)	Sugar and glycan	15.2223	16.5079	17.0777	16.4046	16.3868	19.6259	19.5244	19.3119	19.5323	20.1479	-3.30866	4.48e-08	17.6622	16.4305	16.7686	15.2391	16.9196	19.8606	19.6197	19.6561	19.1263	19.5146	-2.95146	2.3e-07
Gns	Q8BFR4	GNS_MOUSE N-acetylglucosamine-6-sulfatase OS=Mus musculus OX=10090 GN=Gns PE=1 SV=1	Glycan (Degradation)	Sugar and glycan	21.9677	21.5248	21.3449	21.9157	21.5785	24.0283	23.2764	23.2554	23.2461	23.3789	-1.7707	2.36e-09	21.7674	21.8517	21.6769	21.6646	21.5965	23.4086	23.5728	23.7118	24.1083	23.6624	-1.98138	4.09e-10
Hpse	Q6YGZ1	HPSE_MOUSE Heparanase OS=Mus musculus OX=10090 GN=Hpse PE=1 SV=3	Heparin Sulfate	Sugar and glycan	18.3792	18.7253	18.3009	18.4959	19.0496	22.1952	20.8097	20.8625	20.8088	21.0982	-2.56469	2.72e-06	18.3781	18.8864	18.699	19.0458	16.7133	22.1988	21.9517	22.4653	23.1542	22.4052	-4.09051	3.54e-09
Extl2	Q9ES89	EXTL2_MOUSE Exostosin-like 2 OS=Mus musculus OX=10090 GN=Extl2 PE=1 SV=1	Heparin Sulfate	Sugar and glycan	19.4681	19.009	19.7617	19.6735	20.516	18.4638	18.3193	18.1805	18.396	18.2882	1.35612	0.000341399	19.4131	19.8443	20.0429	19.7714	19.7407	16.7718	17.846	17.4625	18.8649	18.3177	1.9099	7.83e-06
Hgsnat	Q3UDW8	HGNAT_MOUSE Heparan-alpha-glucosaminide N-acetyltransferase OS=Mus musculus OX=10090 GN=Hgsnat PE=1 SV=2	Heparin Sulfate	Sugar and glycan	21.3256	19.8468	19.3598	19.7614	19.3774	23.8742	23.4564	23.2549	23.2271	23.5003	-3.52839	2.24e-10	19.9653	20.2077	20.198	20.6687	20.2108	23.8309	23.8645	23.9762	23.9964	24.0797	-3.69945	1.05e-10
Gulo	P58710	GGLO_MOUSE L-gulonolactone oxidase OS=Mus musculus OX=10090 GN=Gulo PE=1 SV=3	Sugar	Sugar and glycan	17.5113	17.5052	16.6739	18.0754	17.7761	14.1936	15.0746	15.2864	14.6446	14.5694	2.75467	1.93e-07	17.0379	16.3788	17.0334	17.2262	16.3375	16.155	15.1586	15.7366	15.2355	14.1492	1.51581	0.000268618
Shpk	Q9D5J6	SHPK_MOUSE Sedoheptulokinase OS=Mus musculus OX=10090 GN=Shpk PE=1 SV=1	Sugar	Sugar and glycan	15.5221	14.385	15.9248	15.3144	16.4542	18.2019	16.8305	13.9186	17.646	17.2163	-1.24252	0.0861712	16.379	16.7603	13.8154	14.9976	14.4056	17.4847	18.1532	17.9235	17.362	17.7321	-2.4595	0.00213175
Eef1a1	P10126	EF1A1_MOUSE Elongation factor 1-alpha 1 OS=Mus musculus OX=10090 GN=Eef1a1 PE=1 SV=3	Sugar	Sugar and glycan	27.1771	27.424	27.5628	27.6161	27.5155	29.0193	29.2028	29.1338	29.2427	29.3554	-1.73173	3.89e-12	27.5479	27.3698	27.565	27.2548	27.365	29.4652	29.241	29.2141	29.6911	29.2997	-1.96176	4.92e-13
Akr1b8	P45377	ALD2_MOUSE Aldose reductase-related protein 2 OS=Mus musculus OX=10090 GN=Akr1b8 PE=1 SV=2	Sugar	Sugar and glycan	14.2304	15.0822	15.6998	14.2138	13.8282	19.5996	19.3963	19.1697	19.0001	19.0232	-4.6269	1.45e-09	14.4432	16.9573	16.8913	16.3297	16.6271	20.6284	20.4435	20.7514	20.904	20.6645	-4.42865	2.85e-09
H6pd	Q8CFX1	G6PE_MOUSE GDH/6PGL endoplasmic bifunctional protein OS=Mus musculus OX=10090 GN=H6pd PE=1 SV=2	Sugar	Sugar and glycan	21.0421	20.277	20.479	21.1429	20.283	22.4416	22.2612	22.3188	22.2806	22.5706	-1.72977	1.18e-05	20.0623	21.6652	21.8239	20.9356	22.069	22.7717	22.7956	22.7282	22.9735	23.0638	-1.55539	4.08e-05
Akr1a1	Q9JII6	AK1A1_MOUSE Aldo-keto reductase family 1 member A1 OS=Mus musculus OX=10090 GN=Akr1a1 PE=1 SV=3	Sugar	Sugar and glycan	25.7531	25.9092	25.9544	25.7843	25.8953	27.7632	27.7139	27.7436	27.7563	27.731	-1.88234	4.28e-17	25.9686	26.0455	26.1228	25.9619	26.0847	28.0888	27.9321	28.0494	28.166	28.0519	-2.02094	1.26e-17
Wwox	Q91WL8	WWOX_MOUSE WW domain-containing oxidoreductase OS=Mus musculus OX=10090 GN=Wwox PE=1 SV=1	Sugar	Sugar and glycan	19.1322	18.9878	18.6333	19.4013	18.7499	17.0856	17.4356	17.5855	17.257	17.4382	1.62054	5.77e-06	19.2658	18.434	19.6236	19.298	18.9018	17.9685	17.6657	16.6486	18.1842	17.6348	1.48429	1.68e-05
Pmel	Q60696	PMEL_MOUSE Melanocyte protein PMEL OS=Mus musculus OX=10090 GN=Pmel PE=1 SV=1	Sugar	Sugar and glycan	20.0564	20.7631	20.5268	20.4489	20.3376	28.0034	27.5011	27.4335	27.5636	27.9313	-7.26003	1.28e-18	20.1099	20.2483	20.8979	20.9116	20.6938	27.5205	27.8695	28.1063	28.0969	28.1527	-7.37689	9.74e-19
Sord	Q64442	DHSO_MOUSE Sorbitol dehydrogenase OS=Mus musculus OX=10090 GN=Sord PE=1 SV=3	Sugar	Sugar and glycan	23.4403	23.2844	23.5083	23.3727	23.3061	25.8709	25.7316	25.851	25.6005	25.7995	-2.38836	1.33e-17	23.6388	23.6972	23.5334	23.644	23.5837	25.9768	25.8167	25.9826	25.9285	26.0955	-2.3406	1.89e-17
Uap1l1	Q3TW96	UAP1L_MOUSE UDP-N-acetylhexosamine pyrophosphorylase-like protein 1 OS=Mus musculus OX=10090 GN=Uap1l1 PE=1 SV=1	Sugar (Aminosugar)	Sugar and glycan	22.2945	21.6262	22.0908	21.7814	22.162	26.1141	26.342	26.2468	26.3778	26.3624	-4.29766	1.3e-17	21.8662	22.2156	21.8758	21.5905	21.7613	26.8498	26.7248	26.8564	26.8654	26.964	-4.99021	9.88e-19
Chid1	Q922Q9	CHID1_MOUSE Chitinase domain-containing protein 1 OS=Mus musculus OX=10090 GN=Chid1 PE=1 SV=1	Sugar (Aminosugar)	Sugar and glycan	20.3345	20.454	20.3587	20.6112	20.3489	22.0294	21.5611	21.4684	21.606	21.7448	-1.26049	5.94e-09	20.1819	20.4233	20.6769	20.3186	20.6714	20.8396	21.2052	21.3106	21.2211	21.1943	-0.699757	1.86e-05
Renbp	P82343	RENBP_MOUSE N-acylglucosamine 2-epimerase OS=Mus musculus OX=10090 GN=Renbp PE=1 SV=3	Sugar (Aminosugar)	Sugar and glycan	21.0762	20.2704	19.6388	20.9775	22.0752	24.4939	23.8073	23.948	23.9776	24.3061	-3.29893	2.74e-08	21.2295	19.9514	21.5144	20.8989	21.1872	24.6565	24.499	24.8795	24.8744	24.8314	-3.79187	3.37e-09
Gne	Q91WG8	GLCNE_MOUSE Bifunctional UDP-N-acetylglucosamine 2-epimerase/N-acetylmannosamine kinase OS=Mus musculus OX=10090 GN=Gne PE=1 SV=1	Sugar (Aminosugar)	Sugar and glycan	22.1315	22.3322	22.282	22.2926	22.2384	20.8823	20.3089	20.5201	19.94	20.1411	1.89682	5.41e-08	21.5193	21.6278	21.9693	21.86	21.8806	20.0051	21.1633	20.2416	19.8309	19.932	1.53683	1.03e-06
Gfpt1	P47856	GFPT1_MOUSE Glutamine--fructose-6-phosphate aminotransferase [isomerizing] 1 OS=Mus musculus OX=10090 GN=Gfpt1 PE=1 SV=3	Sugar (Aminosugar)	Sugar and glycan	21.1359	21.5954	21.5657	21.5773	21.0265	22.6778	22.7625	22.2147	22.3312	22.6343	-1.14394	1.69e-07	21.2678	21.5119	21.258	21.3851	21.2524	22.5121	22.0989	22.3194	21.9724	22.2961	-0.904749	3.96e-06
Cmas	Q99KK2	NEUA_MOUSE N-acylneuraminate cytidylyltransferase OS=Mus musculus OX=10090 GN=Cmas PE=1 SV=2	Sugar (Aminosugar)	Sugar and glycan	25.8776	25.6956	25.647	25.7088	25.7137	22.9194	22.8039	22.7084	22.9608	22.7733	2.8954	6.78e-20	25.8318	25.8067	25.8076	25.8927	25.7521	22.8222	22.9072	22.7951	22.887	22.7778	2.98034	4.11e-20
Nagk	Q9QZ08	NAGK_MOUSE N-acetyl-D-glucosamine kinase OS=Mus musculus OX=10090 GN=Nagk PE=1 SV=3	Sugar (Aminosugar)	Sugar and glycan	15.5956	17.0676	17.3237	16.9599	16.4983	19.2443	19.0448	19.1798	19.7311	19.3673	-2.62447	2.12e-08	16.8903	18.1559	17.5083	17.7523	17.2319	20.3133	19.9955	20.3282	20.1499	19.9514	-2.63993	1.94e-08
Uap1	Q91YN5	UAP1_MOUSE UDP-N-acetylhexosamine pyrophosphorylase OS=Mus musculus OX=10090 GN=Uap1 PE=1 SV=1	Sugar (Aminosugar)	Sugar and glycan	19.9493	19.367	19.0812	19.8131	19.0984	18.0185	18.211	18.4059	17.9397	17.8329	1.3802	9.49e-07	19.4539	19.1884	19.5172	19.2914	19.0104	18.4694	17.7817	17.8698	17.9033	17.566	1.37422	1.01e-06
Gnpda1	O88958	GNPI1_MOUSE Glucosamine-6-phosphate isomerase 1 OS=Mus musculus OX=10090 GN=Gnpda1 PE=1 SV=3	Sugar (Aminosugar)	Sugar and glycan	22.5507	22.4349	22.8796	22.7087	22.4692	25.1639	24.8624	24.6674	24.7661	24.8249	-2.24831	2.41e-13	22.4841	22.7747	22.3968	22.7618	22.4612	24.6046	24.8109	24.9027	25.0403	24.7739	-2.25071	2.37e-13
Fcsk	Q7TMC8	FCSK_MOUSE L-fucose kinase OS=Mus musculus OX=10090 GN=Fcsk PE=1 SV=1	Sugar (Fructose)	Sugar and glycan	22.5162	22.4171	22.6502	22.6717	22.434	21.1373	21.4133	21.4868	21.5294	21.4576	1.13299	3.03e-08	22.5285	22.3298	22.2591	22.315	22.2809	21.705	21.5613	21.4563	22.2294	21.5909	0.634088	5.89e-05
Galm	Q8K157	GALM_MOUSE Aldose 1-epimerase OS=Mus musculus OX=10090 GN=Galm PE=1 SV=1	Sugar (Galactose)	Sugar and glycan	21.187	20.5137	20.3556	20.4792	20.4062	24.6751	24.4826	24.0982	24.1557	24.3951	-3.77303	6.51e-15	20.9353	20.8425	21.2231	21.3255	21.1405	24.1217	24.132	24.5646	24.232	24.3586	-3.18839	1.12e-13
Galk1	Q9R0N0	GALK1_MOUSE Galactokinase OS=Mus musculus OX=10090 GN=Galk1 PE=1 SV=2	Sugar (Galactose)	Sugar and glycan	22.3566	22.7142	22.5754	22.6282	22.6969	23.759	23.8209	23.9156	24.0995	23.8471	-1.29416	2.94e-11	22.3471	22.2561	22.361	22.325	22.3714	23.973	23.7585	23.8615	24.2039	24.028	-1.63285	6.4e-13
Galk2	Q68FH4	GALK2_MOUSE N-acetylgalactosamine kinase OS=Mus musculus OX=10090 GN=Galk2 PE=1 SV=1	Sugar (Galactose)	Sugar and glycan	22.1518	22.2829	22.332	22.1824	22.2357	23.1652	23.4172	23.3354	23.4521	23.3689	-1.11076	4.91e-12	22.3827	22.4826	22.702	22.5118	22.5692	23.6506	23.6182	23.7392	23.7096	23.6862	-1.15111	2.73e-12
Ugt1a7c	Q6ZQM8	UD17C_MOUSE UDP-glucuronosyltransferase 1-7C OS=Mus musculus OX=10090 GN=Ugt1a7c PE=1 SV=1	Sugar (Glucuronoside )	Sugar and glycan	15.9709	17.2102	15.9858	15.6175	15.6091	18.9957	17.9499	17.9615	18.0672	17.6485	-2.04586	5.06e-05	16.0505	16.4728	16.3553	17.6148	15.2448	20.2975	19.8848	19.9477	20.9028	20.1402	-3.88697	9.91e-09
Abhd10	Q6PE15	ABHDA_MOUSE Mycophenolic acid acyl-glucuronide esterase, mitochondrial OS=Mus musculus OX=10090 GN=Abhd10 PE=1 SV=1	Sugar (Glucuronoside catabolic process)	Sugar and glycan	24.0723	24.0017	23.993	23.9752	23.8462	22.2652	22.1515	22.2394	22.018	21.9826	1.84633	3.43e-08	23.9937	24.1585	24.1647	24.1017	24.0923	22.7236	21.1956	22.4143	21.6114	22.2269	2.06782	6.31e-09
Gys1	Q9Z1E4	GYS1_MOUSE Glycogen [starch] synthase, muscle OS=Mus musculus OX=10090 GN=Gys1 PE=1 SV=2	Sugar (Glycogen)	Sugar and glycan	17.5796	17.7815	18.4992	18.4071	17.7798	20.3285	19.1181	19.2686	18.4247	19.3315	-1.28487	0.00409265	17.6891	18.5273	16.9588	16.5976	17.361	20.5313	20.4969	19.5101	19.1661	19.2494	-2.364	1.1e-05
Pygl	Q9ET01	PYGL_MOUSE Glycogen phosphorylase, liver form OS=Mus musculus OX=10090 GN=Pygl PE=1 SV=4	Sugar (Glycogen)	Sugar and glycan	21.0712	21.6643	21.4144	22.0371	21.065	22.348	22.3441	21.6441	21.8605	22.4433	-0.677587	0.00495873	21.8516	21.1755	20.8938	20.9433	21.0838	22.2896	22.5129	22.7214	22.5318	22.5202	-1.32558	7.23e-06
Gbe1	Q9D6Y9	GLGB_MOUSE 1,4-alpha-glucan-branching enzyme OS=Mus musculus OX=10090 GN=Gbe1 PE=1 SV=1	Sugar (Glycogen)	Sugar and glycan	25.0393	24.6991	24.7087	24.6919	24.7896	23.6854	23.1969	23.4487	23.2588	23.463	1.37518	1.63e-11	25.0754	25.071	25.0003	24.9971	25.0186	23.572	23.3648	23.4186	23.4368	23.6325	1.54756	2.35e-12
Ugp2	Q91ZJ5	UGPA_MOUSE UTP--glucose-1-phosphate uridylyltransferase OS=Mus musculus OX=10090 GN=Ugp2 PE=1 SV=3	Sugar (Glycogen)	Sugar and glycan	25.4714	25.1563	25.0629	25.1605	24.6088	27.5844	27.4275	27.5209	27.4364	27.6304	-2.42791	3.59e-14	25.4808	25.3956	25.4675	25.4502	25.419	27.8317	27.801	27.6079	27.6341	27.792	-2.29072	9.57e-14
Isyna1	Q9JHU9	INO1_MOUSE Inositol-3-phosphate synthase 1 OS=Mus musculus OX=10090 GN=Isyna1 PE=1 SV=1	Sugar (Inositol Phosphate)	Sugar and glycan	23.1833	23.1046	22.698	23.1695	22.7727	23.1074	22.9478	22.8031	22.9729	23.1757	-0.0157246	0.881347	24.9904	25.0051	25.1317	25.0277	24.8841	23.4038	23.573	23.4091	23.6497	23.6995	1.46081	5.78e-11
Inpp5k	Q8C5L6	INP5K_MOUSE Inositol polyphosphate 5-phosphatase K OS=Mus musculus OX=10090 GN=Inpp5k PE=1 SV=2	Sugar (Inositol Phosphate)	Sugar and glycan	20.1306	18.2567	18.364	20.1718	20.2304	23.088	23.5885	23.221	23.1684	23.1208	-3.80664	5.86e-09	19.2441	20.2712	20.4581	20.6839	20.1131	22.7222	22.7059	23.0421	22.9114	22.6246	-2.64715	1.07e-06
Pi4k2a	Q2TBE6	P4K2A_MOUSE Phosphatidylinositol 4-kinase type 2-alpha OS=Mus musculus OX=10090 GN=Pi4k2a PE=1 SV=1	Sugar (Inositol Phosphate)	Sugar and glycan	21.2326	20.8655	20.614	20.7871	20.6747	22.5595	22.6626	22.4797	22.5074	22.7623	-1.75955	4.03e-10	20.1606	20.9237	20.6708	20.4492	20.8264	23.6474	23.2554	23.263	23.6013	23.5092	-2.84914	1.52e-13
Itpk1	Q8BYN3	ITPK1_MOUSE Inositol-tetrakisphosphate 1-kinase OS=Mus musculus OX=10090 GN=Itpk1 PE=2 SV=1	Sugar (Inositol Phosphate)	Sugar and glycan	21.2128	20.6868	20.5877	20.8285	20.513	21.3335	21.584	21.2525	21.4043	21.3329	-0.615696	0.000213175	20.0877	20.2614	20.3402	20.6001	19.9787	21.7464	21.5289	21.6505	21.4056	21.7898	-1.37063	7.03e-09
Pip5k1c	O70161	PI51C_MOUSE Phosphatidylinositol 4-phosphate 5-kinase type-1 gamma OS=Mus musculus OX=10090 GN=Pip5k1c PE=1 SV=2	Sugar (Inositol Phosphate)	Sugar and glycan	20.0875	19.9587	19.9675	20.1841	20.0289	17.3799	17.1094	19.165	19.0388	18.0133	1.90405	1.52e-05	20.0969	20.347	19.8628	19.9483	19.3762	17.7165	17.4895	17.8375	17.0119	17.5497	2.40523	7.75e-07
Synj1	Q8CHC4	SYNJ1_MOUSE Synaptojanin-1 OS=Mus musculus OX=10090 GN=Synj1 PE=1 SV=3	Sugar (Inositol Phosphate)	Sugar and glycan	27.1827	27.148	27.2581	27.2628	27.1404	23.8239	23.583	23.9292	23.9771	23.6111	3.41351	1.28e-19	27.1728	27.1593	27.1309	27.0438	27.1031	24.0699	23.9959	24.0805	24.1761	24.1762	3.02226	1.05e-18
Pik3r1	P26450	P85A_MOUSE Phosphatidylinositol 3-kinase regulatory subunit alpha OS=Mus musculus OX=10090 GN=Pik3r1 PE=1 SV=2	Sugar (Inositol Phosphate)	Sugar and glycan	19.5424	18.829	18.9357	18.5161	18.9501	20.1455	19.817	20.1612	20.5042	20.0339	-1.17767	3.21e-06	18.8869	19.0052	19.3299	19.1427	18.8822	20.1272	19.5505	19.5699	20.15	19.8375	-0.797635	0.000270927
Inppl1	Q6P549	SHIP2_MOUSE Phosphatidylinositol 3,4,5-trisphosphate 5-phosphatase 2 OS=Mus musculus OX=10090 GN=Inppl1 PE=1 SV=1	Sugar (Inositol Phosphate)	Sugar and glycan	17.2879	16.6157	16.4954	15.0245	15.8246	17.9522	16.9271	16.7363	17.3534	17.4284	-1.02987	0.0336693	14.2486	16.4256	15.5724	15.6227	14.6508	15.4184	15.3783	15.6743	16.6577	16.7507	-0.671886	0.150475
Inpp1	P49442	INPP_MOUSE Inositol polyphosphate 1-phosphatase OS=Mus musculus OX=10090 GN=Inpp1 PE=1 SV=2	Sugar (Inositol Phosphate)	Sugar and glycan	23.3623	23.2223	23.0895	23.0513	23.2859	21.6784	21.2476	20.9051	21.3053	21.2254	1.92989	2.18e-12	22.9232	23.0859	22.9726	23.2159	23.0412	20.6305	20.8038	20.9476	20.902	20.7683	2.23734	1.86e-13
Pik3c3	Q6PF93	PK3C3_MOUSE Phosphatidylinositol 3-kinase catalytic subunit type 3 OS=Mus musculus OX=10090 GN=Pik3c3 PE=1 SV=1	Sugar (Inositol Phosphate)	Sugar and glycan	20.7125	20.9649	21.0555	20.3762	20.5783	22.4813	22.8734	23.1156	23.0429	22.9785	-2.16085	3.93e-08	21.6862	20.5724	21.3124	20.3634	21.3113	23.6714	23.6747	23.7369	22.8567	23.4865	-2.4361	6.58e-09
Impa2	Q91UZ5	IMPA2_MOUSE Inositol monophosphatase 2 OS=Mus musculus OX=10090 GN=Impa2 PE=1 SV=1	Sugar (Inositol Phosphate)	Sugar and glycan	19.2285	18.0307	18.9941	18.2946	17.7879	21.8366	21.9194	21.8772	21.8271	21.8887	-3.40264	2.85e-11	18.6246	18.2908	18.8528	18.7864	17.9115	21.5013	21.4212	21.7221	21.8504	21.6088	-3.12752	1.11e-10
Ppip5k1	A2ARP1	VIP1_MOUSE Inositol hexakisphosphate and diphosphoinositol-pentakisphosphate kinase 1 OS=Mus musculus OX=10090 GN=Ppip5k1 PE=1 SV=1	Sugar (Inositol Phosphate)	Sugar and glycan	21.0542	20.4887	20.5856	20.3539	20.1023	17.9506	17.4911	17.7635	16.5288	17.1942	3.1313	4.42e-09	20.6462	20.406	20.6436	20.5385	20.2705	17.7772	17.3205	16.9449	18.6955	17.2718	2.89899	1.42e-08
Inpp4b	Q6P1Y8	INP4B_MOUSE Type II inositol 3,4-bisphosphate 4-phosphatase OS=Mus musculus OX=10090 GN=Inpp4b PE=2 SV=1	Sugar (Inositol Phosphate)	Sugar and glycan	19.4369	19.9554	19.4939	19.2979	19.2317	18.4654	17.6165	18.4014	18.8392	18.9345	1.03178	0.00733234	19.3667	18.8332	18.8618	18.6897	19.1189	19.1571	16.6776	18.3376	18.4005	18.0216	0.855216	0.0219884
Pip4k2c	Q91XU3	PI42C_MOUSE Phosphatidylinositol 5-phosphate 4-kinase type-2 gamma OS=Mus musculus OX=10090 GN=Pip4k2c PE=1 SV=1	Sugar (Inositol Phosphate)	Sugar and glycan	22.5536	21.8271	22.1388	22.0491	22.1388	23.3481	23.3064	23.1723	23.0991	23.2704	-1.09778	1.32e-08	22.3775	22.2142	22.206	22.3303	22.3923	23.3355	23.1665	23.4834	23.0398	23.3329	-0.967607	8.43e-08
Inpp4a	Q9EPW0	INP4A_MOUSE Type I inositol 3,4-bisphosphate 4-phosphatase OS=Mus musculus OX=10090 GN=Inpp4a PE=1 SV=1	Sugar (Inositol Phosphate)	Sugar and glycan	20.8292	20.9381	20.9106	20.9276	20.7715	18.7923	19.3198	19.7114	19.3206	19.3077	1.58505	4.28e-09	20.9263	21.2933	20.8229	21.2805	20.8281	19.6265	19.0725	19.5891	19.3623	19.5802	1.58411	4.32e-09
Pmm2	Q9Z2M7	PMM2_MOUSE Phosphomannomutase 2 OS=Mus musculus OX=10090 GN=Pmm2 PE=1 SV=1	Sugar (Mannose)	Sugar and glycan	23.1433	22.5333	22.5723	22.4335	22.5149	23.9644	23.7329	23.7264	23.7008	23.6218	-1.10983	1.56e-08	22.4895	22.3597	22.4668	22.5997	22.6105	24.1882	23.9215	23.9281	23.9309	23.9181	-1.47212	1.98e-10
Gmds	Q8K0C9	GMDS_MOUSE GDP-mannose 4,6 dehydratase OS=Mus musculus OX=10090 GN=Gmds PE=1 SV=1	Sugar (Mannose)	Sugar and glycan	19.002	19.3254	19.2928	19.1709	19.2472	21.7714	21.6449	21.6362	21.8115	21.9238	-2.54992	4.25e-13	18.9568	19.1968	19.2996	19.9246	19.0942	21.5946	21.8109	21.828	21.7387	21.8135	-2.46273	7.59e-13
Pmm1	O35621	PMM1_MOUSE Phosphomannomutase 1 OS=Mus musculus OX=10090 GN=Pmm1 PE=1 SV=1	Sugar (Mannose)	Sugar and glycan	22.4932	22.3455	22.1213	22.2079	22.1891	20.5036	20.2656	20.1425	20.051	20.65	1.94887	1.68e-12	22.0181	22.2747	22.295	22.1655	22.236	20.4856	20.1941	20.5038	20.2498	20.2256	1.86607	3.44e-12
Gmppa	Q922H4	GMPPA_MOUSE Mannose-1-phosphate guanyltransferase alpha OS=Mus musculus OX=10090 GN=Gmppa PE=1 SV=1	Sugar (Mannose)	Sugar and glycan	21.6801	21.7031	21.7183	21.9767	21.7684	22.87	22.9597	23.1676	23.0809	23.0084	-1.24799	7.65e-12	22.0359	21.9564	21.8751	21.7374	21.8747	23.2677	23.1305	23.1815	23.3356	23.0767	-1.30254	3.79e-12
Gmppb	Q8BTZ7	GMPPB_MOUSE Mannose-1-phosphate guanyltransferase beta OS=Mus musculus OX=10090 GN=Gmppb PE=1 SV=1	Sugar (Mannose)	Sugar and glycan	22.5977	22.2946	22.2018	22.1538	22.2716	23.4785	23.6255	23.5821	23.4441	23.4631	-1.21476	9.18e-12	22.2792	22.1863	22.2105	22.3756	22.3147	23.5349	23.4435	23.4845	23.5275	23.3448	-1.19382	1.22e-11
Ugdh	O70475	UGDH_MOUSE UDP-glucose 6-dehydrogenase OS=Mus musculus OX=10090 GN=Ugdh PE=1 SV=1	Sugar (Nucleotide Sugar)	Sugar and glycan	20.9625	20.6474	20.8001	20.8964	20.5515	25.7741	25.6621	25.8032	25.6146	25.6022	-4.91964	1.94e-15	20.5706	20.8572	21.7578	21.4045	21.8183	25.0327	24.9524	24.7795	25.2397	24.8931	-3.69779	2.42e-13
Ppa1	Q9D819	IPYR_MOUSE Inorganic pyrophosphatase OS=Mus musculus OX=10090 GN=Ppa1 PE=1 SV=1	Sugar (PPi hydrolysis)	Sugar and glycan	25.9721	26.5517	26.5428	26.4365	26.5736	24.1168	24.2625	24.2194	24.3008	24.1904	2.19736	1.15e-14	26.3686	26.4758	26.4626	26.3734	26.4361	24.0898	24.2365	24.2839	24.3104	24.2196	2.19526	1.17e-14
Tktl2	Q9D4D4	TKTL2_MOUSE Transketolase-like protein 2 OS=Mus musculus OX=10090 GN=Tktl2 PE=1 SV=1	Sugar (PPP)	Sugar and glycan	12.7469	12.8256	13.2868	0	12.8644	16.5529	13.0601	15.2264	13.5904	13.2991	-4.00101	0.0497063	12.794	12.5446	16.0281	13.7559	13.0564	12.4377	13.5369	14.5011	14.2089	12.5473	0.18939	0.92156
Pgd	Q9DCD0	6PGD_MOUSE 6-phosphogluconate dehydrogenase, decarboxylating OS=Mus musculus OX=10090 GN=Pgd PE=1 SV=3	Sugar (PPP)	Sugar and glycan	26.58	26.4711	26.5234	26.5516	26.4379	26.8697	26.7284	26.8139	26.9364	26.8251	-0.321915	0.000289437	26.394	26.3771	26.3532	26.3356	26.2994	27.8261	27.55	27.65	27.9455	27.5823	-1.35892	3.99e-13
Ubl4a	P21126	UBL4A_MOUSE Ubiquitin-like protein 4A OS=Mus musculus OX=10090 GN=Ubl4a PE=1 SV=1	Sugar (PPP)	Sugar and glycan	22.05	22.6333	22.611	22.2844	22.5779	21.4866	21.0393	21.4716	21.4476	21.4889	1.04451	2.13e-07	22.4145	22.6969	22.5168	22.2102	22.315	21.9717	21.7442	21.5619	21.7297	21.6895	0.691295	4.11e-05
Dcxr	Q91X52	DCXR_MOUSE L-xylulose reductase OS=Mus musculus OX=10090 GN=Dcxr PE=1 SV=2	Sugar (Xyulose)	Sugar and glycan	0	13.8899	13.9895	0	15.2584	17.9841	18.1854	17.5557	17.7663	18.1324	-9.29722	0.00130407	15.0915	15.0915	13.4371	14.5094	13.61	18.4895	17.7651	18.9051	18.4753	18.2446	-4.02802	0.114791
Arsb	P50429	ARSB_MOUSE Arylsulfatase B OS=Mus musculus OX=10090 GN=Arsb PE=1 SV=3	Sulfate (Autophagy)	Sugar and glycan	17.4233	18.8642	18.2959	18.308	18.6181	20.2905	20.0795	20.0265	19.9205	20.3571	-1.83293	1.23e-07	18.3746	18.801	18.429	18.7017	18.3663	20.8068	20.9013	21.1863	21.6582	20.9564	-2.56726	7.82e-10
Abca9	Q8K449	ABCA9_MOUSE ATP-binding cassette sub-family A member 9 OS=Mus musculus OX=10090 GN=Abca9 PE=1 SV=2	ABC Transporter	Transport	17.8537	16.5263	15.8644	16.7052	16.6064	19.7059	18.6984	19.043	18.6296	19.0004	-2.30423	2.34e-06	17.2862	15.6857	15.7304	16.4566	16.1222	19.5366	19.2851	18.9538	18.8163	19.2607	-2.91428	9.37e-08
Abca4	O35600	ABCA4_MOUSE Retinal-specific phospholipid-transporting ATPase ABCA4 OS=Mus musculus OX=10090 GN=Abca4 PE=2 SV=1	ABC Transporter	Transport	27.3807	27.5629	27.4901	27.5512	27.5012	24.1895	24.067	24.2874	24.4674	24.1166	3.27162	4.77e-18	27.187	27.1726	27.292	27.4563	27.2773	24.2287	24.5619	24.6064	24.3192	24.3972	2.85437	5e-17
Abcc1	O35379	MRP1_MOUSE Multidrug resistance-associated protein 1 OS=Mus musculus OX=10090 GN=Abcc1 PE=1 SV=1	ABC Transporter	Transport	20.0553	21.6085	21.7545	21.1105	21.254	23.1526	23.3231	23.1848	22.8637	23.2809	-2.00446	3.3e-07	21.7845	21.7113	20.9707	21.4076	20.9893	23.0135	22.731	23.2797	23.1113	22.8045	-1.61531	5.72e-06
Abcf1	Q6P542	ABCF1_MOUSE ATP-binding cassette sub-family F member 1 OS=Mus musculus OX=10090 GN=Abcf1 PE=1 SV=1	ABC Transporter	Transport	22.7975	22.8354	23.1871	22.9436	22.8774	21.4901	21.1803	21.7117	21.7142	21.6997	1.36901	2.47e-09	23.1051	22.8614	22.9548	22.8045	22.8503	21.5107	21.098	20.9084	21.2853	21.4013	1.67451	1.04e-10
Abca8b	Q8K440	ABC8B_MOUSE ATP-binding cassette sub-family A member 8-B OS=Mus musculus OX=10090 GN=Abca8b PE=1 SV=2	ABC Transporter	Transport	20.5754	20.7212	20.8093	20.9774	21.1054	19.7045	19.5131	19.7985	19.1875	19.655	1.26605	2.03e-07	20.7503	21.0896	21.272	21.2648	21.5556	19.8735	19.8986	19.44	19.4047	19.6313	1.53683	1.21e-08
Abca8a	Q8K442	ABC8A_MOUSE ATP-binding cassette sub-family A member 8-A OS=Mus musculus OX=10090 GN=Abca8a PE=1 SV=2	ABC Transporter	Transport	19.7312	19.5314	19.5573	19.8001	19.0827	16.8966	16.4269	15.6592	16.1192	15.6316	3.39384	4.5e-10	19.7844	19.8789	19.6642	19.7864	19.9625	16.444	15.2345	16.3773	16.9587	15.86	3.64036	1.48e-10
Abcb1a	P21447	MDR1A_MOUSE ATP-dependent translocase ABCB1 OS=Mus musculus OX=10090 GN=Abcb1a PE=1 SV=3	ABC Transporter	Transport	21.5848	21.1625	21.1193	21.8327	20.7457	22.795	23.0256	22.9259	22.865	23.0354	-1.64039	4.51e-09	20.7698	21.2932	21.2786	21.1255	20.9747	22.8825	22.9067	22.9471	22.8613	22.968	-1.82477	8.7e-10
Abcb7	Q61102	ABCB7_MOUSE ATP-binding cassette sub-family B member 7, mitochondrial OS=Mus musculus OX=10090 GN=Abcb7 PE=1 SV=3	ABC Transporter	Transport	21.9307	21.8253	21.9747	21.8142	21.9667	20.6264	20.461	20.1527	20.1278	20.4132	1.54608	1.41e-11	21.9029	21.8986	22.1263	22.087	21.9603	20.3488	20.528	20.4132	20.4218	20.0548	1.64169	5.26e-12
Abcd3	P55096	ABCD3_MOUSE ATP-binding cassette sub-family D member 3 OS=Mus musculus OX=10090 GN=Abcd3 PE=1 SV=2	ABC Transporter (Fatty acids-Beta-oxidation)	Transport	19.8962	20.3778	19.9883	20.2585	19.8971	21.8006	22.9952	22.3204	22.6947	22.5788	-2.39434	7.3e-10	20.3424	19.7981	20.091	20.5796	20.3608	22.2439	22.4082	22.0129	21.8106	21.7551	-1.81174	5e-08
Abcb6	Q9DC29	ABCB6_MOUSE ATP-binding cassette sub-family B member 6, mitochondrial OS=Mus musculus OX=10090 GN=Abcb6 PE=1 SV=1	ABC Transporter (Porphyrin biosythesis)	Transport	20.2686	22.2787	22.7771	22.9049	22.5768	19.6403	21.4435	20.4252	21.7715	21.6538	1.17433	0.0237888	21.8587	22.9959	22.118	22.2095	22.4783	22.4631	22.756	22.3337	21.5719	21.8523	0.136678	0.776607
Abcg2	Q7TMS5	ABCG2_MOUSE ATP-binding cassette sub-family G member 2 OS=Mus musculus OX=10090 GN=Abcg2 PE=1 SV=1	ABC Transporter (Sugar-Glucuronoside metabolic process)	Transport	19.7996	18.9185	18.979	18.329	19.4549	21.2136	20.8282	20.6466	20.7155	20.8354	-1.75164	0.00289568	19.0417	16.5267	18.8572	16.0979	19.4307	20.1739	20.29	20.2465	20.3343	20.1758	-2.25325	0.00033006
Steap4	Q923B6	STEA4_MOUSE Metalloreductase STEAP4 OS=Mus musculus OX=10090 GN=Steap4 PE=1 SV=1	Ion	Transport	21.1155	20.8283	20.3642	18.1627	21.2348	20.6695	20.9669	20.7976	21.1861	20.662	-0.515299	0.392074	20.6997	20.5662	18.7456	17.8509	17.7874	20.1395	20.4404	20.5819	20.6228	20.884	-1.40371	0.0283246
Letm1	Q9Z2I0	LETM1_MOUSE Mitochondrial proton/calcium exchanger protein OS=Mus musculus OX=10090 GN=Letm1 PE=1 SV=1	Ion	Transport	18.7536	18.3693	19.4791	20.4386	18.6248	21.3139	21.371	21.7945	21.5122	21.2304	-2.31131	3.05e-06	19.7656	19.2928	18.4373	19.8001	18.7028	22.4142	21.509	21.6306	21.8313	21.5405	-2.58541	6.94e-07
Tusc3	Q8BTV1	TUSC3_MOUSE Tumor suppressor candidate 3 OS=Mus musculus OX=10090 GN=Tusc3 PE=1 SV=1	Ion	Transport	21.393	21.9828	22.1037	22.1274	22.0808	19.2477	20.3033	19.3377	20.034	20.1023	2.13253	4.02e-09	21.8679	21.9624	21.8427	21.9356	21.9066	20.0532	20.259	19.5122	20.1889	20.0004	1.90031	2.28e-08
Slc41a3	Q921R8	S41A3_MOUSE Solute carrier family 41 member 3 OS=Mus musculus OX=10090 GN=Slc41a3 PE=1 SV=1	Ion Transport	Transport	17.1856	17.8523	16.426	17.8378	17.0093	16.8224	15.6857	15.911	14.9726	13.0939	1.96511	0.00229815	17.5511	18.0143	17.9264	17.1128	15.8946	18.2663	18.6756	17.806	17.3791	18.1597	-0.757528	0.186681
P2rx4	Q9JJX6	P2RX4_MOUSE P2X purinoceptor 4 OS=Mus musculus OX=10090 GN=P2rx4 PE=1 SV=1	Ion Transport	Transport	18.819	18.051	18.5766	18.0411	19.6758	21.4696	21.0681	20.8709	21.5414	20.9471	-2.5467	4.09e-07	18.4467	18.6992	19.8248	20.0523	18.7064	23.8715	23.558	23.545	24.0579	23.6261	-4.58585	5.63e-11
Kcnab2	P62482	KCAB2_MOUSE Voltage-gated potassium channel subunit beta-2 OS=Mus musculus OX=10090 GN=Kcnab2 PE=1 SV=1	Ion Transport	Transport	19.8144	20.0645	20.3419	20.0413	19.8426	21.5028	20.3035	22.0248	22.1091	21.1877	-1.40466	0.00185879	19.7813	20.9453	20.3216	20.9022	20.2243	19.4262	20.0557	19.749	21.5045	19.3589	0.416086	0.292768
Slc30a9	Q5IRJ6	ZNT9_MOUSE Zinc transporter 9 OS=Mus musculus OX=10090 GN=Slc30a9 PE=1 SV=2	Ion Transport	Transport	20.6583	20.5717	20.2933	20.4436	20.5773	19.8094	18.8243	18.6371	18.8398	19.4112	1.40449	2.55e-06	20.2907	21.1823	21.1881	21.1179	21.0397	18.0644	18.343	18.3469	18.5265	18.5766	2.59228	3.37e-10
Clcn7	O70496	CLCN7_MOUSE H(+)/Cl(-) exchange transporter 7 OS=Mus musculus OX=10090 GN=Clcn7 PE=1 SV=1	Ion Transport	Transport	19.1378	18.642	17.6997	17.9553	18.8984	22.2516	22.0957	21.5686	21.6472	21.8759	-3.42117	4.26e-10	18.2857	17.585	19.1583	18.5872	18.0795	23.0171	22.8797	22.9412	22.8048	22.8634	-4.5621	4.08e-12
Trpv2	Q9WTR1	TRPV2_MOUSE Transient receptor potential cation channel subfamily V member 2 OS=Mus musculus OX=10090 GN=Trpv2 PE=1 SV=2	Ion Transport	Transport	19.3354	19.1394	19.0612	18.5389	19.1444	21.8438	21.4387	21.2611	21.256	21.6657	-2.44922	1.16e-10	18.6774	19.01	18.2812	19.3056	18.4199	22.3145	22.176	22.4033	22.4215	22.2566	-3.57558	2.32e-13
Kcnj14	Q8JZN3	KCJ14_MOUSE ATP-sensitive inward rectifier potassium channel 14 OS=Mus musculus OX=10090 GN=Kcnj14 PE=2 SV=1	Ion Transport	Transport	23.2366	22.9796	23.0025	23.164	23.0188	19.6785	18.3028	19.7767	19.0595	19.2905	3.85871	2.93e-11	23.3165	23.1822	23.074	23.1539	23.0902	21.0231	19.7477	19.7312	20.8696	20.4124	2.80658	4.45e-09
Heph	Q9Z0Z4	HEPH_MOUSE Hephaestin OS=Mus musculus OX=10090 GN=Heph PE=1 SV=3	Ion Transport	Transport	19.5052	20.0195	20.3053	20.2324	19.9301	22.107	22.5233	22.2929	21.957	22.2337	-2.22428	1.27e-11	20.1973	20.1879	20.4345	19.9788	20.4718	21.5491	21.4655	21.5078	21.1628	21.5138	-1.18575	2.01e-07
Slc12a9	Q99MR3	S12A9_MOUSE Solute carrier family 12 member 9 OS=Mus musculus OX=10090 GN=Slc12a9 PE=1 SV=2	Ion Transport	Transport	17.7587	18.7462	17.2467	17.1848	17.9837	21.4621	21.5394	21.3972	21.1893	21.2651	-3.58664	6.17e-09	18.658	18.2907	18.1673	19.9008	17.5395	20.6133	21.3163	21.2947	21.1043	21.0451	-2.56344	7.79e-07
Oca2	Q62052	P_MOUSE P protein OS=Mus musculus OX=10090 GN=Oca2 PE=1 SV=1	Ion Transport	Transport	21.3101	21.4847	21.4504	21.5059	21.3227	24.043	24.4033	24.9143	24.7699	24.4772	-3.10681	9.89e-06	22.8144	21.5403	18.4366	20.9157	21.4496	25.4601	25.0712	25.0082	24.8247	25.4205	-4.12563	2.38e-07
Magt1	Q9CQY5	MAGT1_MOUSE Magnesium transporter protein 1 OS=Mus musculus OX=10090 GN=Magt1 PE=1 SV=1	Ion Transport	Transport	21.4675	21.0599	21.1934	20.9718	19.2126	22.0749	21.7263	21.7974	21.6701	21.8648	-1.04564	0.0199311	21.0868	19.5791	19.4894	18.4155	20.1999	21.8048	21.6722	21.9041	21.8381	21.8247	-2.05463	9.44e-05
Kcnj10	Q9JM63	KCJ10_MOUSE ATP-sensitive inward rectifier potassium channel 10 OS=Mus musculus OX=10090 GN=Kcnj10 PE=1 SV=1	Ion Transport	Transport	19.1431	19.7542	19.0989	19.4423	19.4819	15.418	16.072	14.8857	14.4622	14.7534	4.26583	8.78e-10	19.7493	20.0387	19.6498	20.1467	20.0713	14.4954	16.275	13.9693	14.1422	15.1145	5.13185	4.64e-11
Gria3	Q9Z2W9	GRIA3_MOUSE Glutamate receptor 3 OS=Mus musculus OX=10090 GN=Gria3 PE=1 SV=2	Ion Transport	Transport	20.1403	19.8357	18.8871	19.9702	20.5414	15.7748	15.6088	16.8373	16.8451	15.4468	3.77237	6.73e-08	19.2387	19.8132	20.5473	19.6838	19.4279	17.2285	16.924	16.7397	15.3625	17.8685	2.91753	2.31e-06
Itpr1	P11881	ITPR1_MOUSE Inositol 1,4,5-trisphosphate receptor type 1 OS=Mus musculus OX=10090 GN=Itpr1 PE=1 SV=2	Ion Transport	Transport	21.0707	21.1276	21.0349	21.0268	20.8408	23.4882	23.6304	23.5415	23.5543	23.7816	-2.57905	2.26e-16	21.4004	21.358	21.01	21.3319	21.2681	22.967	23.2355	23.3194	23.1333	23.2165	-1.90066	4.07e-14
Cnga1	P29974	CNGA1_MOUSE cGMP-gated cation channel alpha-1 OS=Mus musculus OX=10090 GN=Cnga1 PE=2 SV=2	Ion Transport	Transport	26.2942	26.589	26.5182	26.5422	26.6014	22.0794	21.4211	21.7176	22.6298	22.0139	4.53664	1.49e-14	26.6441	26.2311	26.4213	26.6547	26.5498	22.2135	23.0328	22.9995	22.6304	22.2614	3.87265	2.14e-13
Slc39a4	Q78IQ7	S39A4_MOUSE Zinc transporter ZIP4 OS=Mus musculus OX=10090 GN=Slc39a4 PE=1 SV=1	Ion Transport	Transport	16.9841	17.7823	18.381	17.1178	18.599	20.817	21.0109	21.0422	20.8267	20.9616	-3.15881	3.13e-10	17.6835	16.8824	16.946	17.1126	16.8398	20.8538	20.7958	20.9122	20.6963	20.8432	-3.72738	2.19e-11
Slc12a1	P55014	S12A1_MOUSE Solute carrier family 12 member 1 OS=Mus musculus OX=10090 GN=Slc12a1 PE=1 SV=2	Ion Transport	Transport	12.067	12.3148	12.7289	0	0	15.8003	15.9508	15.6448	16.0657	15.7866	-8.42749	0.000809657	13.3849	12.661	12.9204	13.9794	12.7592	15.4962	15.7507	16.3399	16.3253	16.4591	-2.93326	0.176181
Atp1a3	Q6PIC6	AT1A3_MOUSE Sodium/potassium-transporting ATPase subunit alpha-3 OS=Mus musculus OX=10090 GN=Atp1a3 PE=1 SV=1	Ion Transport	Transport	29.4453	29.3666	29.2801	29.3769	29.3362	25.3269	25.7075	25.3949	25.6864	25.1275	3.91239	1.46e-18	29.3371	29.1874	29.2321	29.077	29.2133	25.7054	26.0371	25.751	25.8081	25.8127	3.38651	1.76e-17
Ttyh1	Q9D3A9	TTYH1_MOUSE Protein tweety homolog 1 OS=Mus musculus OX=10090 GN=Ttyh1 PE=1 SV=1	Ion Transport	Transport	19.5203	20.6532	20.0427	19.6577	20.2668	16.3578	17.6881	17.0777	16.674	16.8608	3.09647	1.36e-09	19.8336	20.1046	20.6995	21.1503	20.7248	17.0429	16.9024	16.7855	17.0912	16.6501	3.60815	1.21e-10
Slc39a7	Q31125	S39A7_MOUSE Zinc transporter SLC39A7 OS=Mus musculus OX=10090 GN=Slc39a7 PE=1 SV=2	Ion Transport	Transport	21.1874	21.433	21.3297	21.5681	21.0214	21.4479	22.242	22.4928	22.4764	22.1377	-0.851423	0.000593462	21.248	20.9126	20.9927	20.3334	21.1171	22.7188	22.3508	22.0533	22.2329	21.9759	-1.34556	3.86e-06
Atp1b2	P14231	AT1B2_MOUSE Sodium/potassium-transporting ATPase subunit beta-2 OS=Mus musculus OX=10090 GN=Atp1b2 PE=1 SV=2	Ion Transport	Transport	28.0677	27.9586	27.9438	28.042	28.0481	23.5169	23.8626	23.5548	23.8823	23.704	4.30793	3.56e-18	28.1297	27.8504	28.0145	27.8025	27.9409	23.8288	24.4043	23.7975	24.231	24.2895	3.83736	2.62e-17
Atp11a	P98197	AT11A_MOUSE Probable phospholipid-transporting ATPase IH OS=Mus musculus OX=10090 GN=Atp11a PE=1 SV=1	Ion Transport	Transport	20.7626	19.7856	20.8414	20.1859	20.4084	23.0205	23.3708	22.9862	23.0249	23.1043	-2.70453	1.51e-11	20.1403	19.6971	20.457	19.821	20.3293	23.2697	23.2747	23.347	23.1041	23.2782	-3.16579	1.13e-12
Slc12a5	Q91V14	S12A5_MOUSE Solute carrier family 12 member 5 OS=Mus musculus OX=10090 GN=Slc12a5 PE=1 SV=2	Ion Transport	Transport	27.4949	27.6955	27.6705	27.6523	27.6905	22.5839	22.6972	23.0941	23.0718	22.6112	4.82911	5.83e-19	27.6202	27.5753	27.6085	27.398	27.5197	22.9048	23.0913	23.3984	23.0359	23.4075	4.37674	3.19e-18
Clic5	Q8BXK9	CLIC5_MOUSE Chloride intracellular channel protein 5 OS=Mus musculus OX=10090 GN=Clic5 PE=1 SV=1	Ion Transport	Transport	12.8707	14.8309	12.9726	13.9609	13.1425	15.3946	15.6863	15.0686	16.1149	16.6357	-2.2245	0.25683	13.6382	13.2009	13.3466	0	14.3566	16.5586	15.5915	16.6537	16.1106	16.5714	-5.38873	0.0111867
Kcnv2	Q8CFS6	KCNV2_MOUSE Potassium voltage-gated channel subfamily V member 2 OS=Mus musculus OX=10090 GN=Kcnv2 PE=2 SV=1	Ion Transport	Transport	21.6554	21.9742	21.9005	21.838	21.7565	18.3309	18.1081	18.4114	17.9221	18.3205	3.60629	1.05e-13	22.024	21.5435	21.91	21.864	21.6816	17.1984	17.584	17.6299	18.1037	18.4105	4.01931	1.68e-14
Gabrg2	P22723	GBRG2_MOUSE Gamma-aminobutyric acid receptor subunit gamma-2 OS=Mus musculus OX=10090 GN=Gabrg2 PE=1 SV=3	Ion Transport	Transport	21.1674	20.9784	20.9032	21.1684	21.3178	20.2142	19.8754	19.6409	19.5947	19.8526	1.27149	3.97e-06	21.1162	21.2021	20.9621	21.2446	20.715	19.7689	20.872	19.6711	20.5013	20.0749	0.870334	0.000287672
Ttyh3	Q6P5F7	TTYH3_MOUSE Protein tweety homolog 3 OS=Mus musculus OX=10090 GN=Ttyh3 PE=1 SV=1	Ion Transport	Transport	18.6202	17.9242	18.5281	18.265	18.1408	14.0603	16.3083	16.794	14.7951	14.257	3.05272	6.25e-05	18.3113	18.025	18.6785	17.4964	18.2823	17.1028	14.5344	14.0508	13.592	14.2843	3.44587	1.56e-05
Gabra1	P62812	GBRA1_MOUSE Gamma-aminobutyric acid receptor subunit alpha-1 OS=Mus musculus OX=10090 GN=Gabra1 PE=1 SV=1	Ion Transport	Transport	21.8113	21.5367	21.3257	21.5087	21.6546	18.5816	19.0708	19.4457	17.5471	19.007	2.83695	2.54e-09	21.5156	21.4369	21.563	21.4875	21.6128	18.1361	17.8427	18.495	18.8031	18.2881	3.2102	3.69e-10
Cacna2d2	Q6PHS9	CA2D2_MOUSE Voltage-dependent calcium channel subunit alpha-2/delta-2 OS=Mus musculus OX=10090 GN=Cacna2d2 PE=1 SV=1	Ion Transport	Transport	23.1105	22.5867	22.3322	22.4551	22.517	21.0045	20.6815	20.0681	20.5221	20.5058	2.0439	1.43e-07	22.3754	22.4102	22.2569	22.5888	22.3716	19.9851	20.618	19.9443	18.999	20.4833	2.39465	1.42e-08
Ryr1	E9PZQ0	RYR1_MOUSE Ryanodine receptor 1 OS=Mus musculus OX=10090 GN=Ryr1 PE=1 SV=1	Ion Transport	Transport	19.2902	19.4595	20.1565	20.1092	19.8823	22.4991	20.1409	21.2448	20.1414	20.7502	-1.17577	0.0412871	19.2744	20.2097	19.5696	20.4869	19.7009	22.9359	22.6839	20.5614	20.2294	20.4569	-1.52519	0.0106842
Gabra3	P26049	GBRA3_MOUSE Gamma-aminobutyric acid receptor subunit alpha-3 OS=Mus musculus OX=10090 GN=Gabra3 PE=1 SV=1	Ion Transport	Transport	20.2421	20.1424	20.2033	19.9572	19.8463	18.358	16.9762	17.6947	16.9429	17.6638	2.55113	6.87e-09	20.1855	20.3363	19.6244	19.7196	20.076	17.1518	18.3141	17.8778	17.7025	17.8832	2.2025	6.08e-08
Slc12a2	P55012	S12A2_MOUSE Solute carrier family 12 member 2 OS=Mus musculus OX=10090 GN=Slc12a2 PE=1 SV=2	Ion Transport	Transport	23.0484	22.9239	22.9925	22.8513	22.8907	25.5224	25.7205	25.6195	25.4487	25.6479	-2.65044	2.31e-17	22.8353	22.6805	22.4857	22.5185	22.6349	25.7288	25.5823	25.6799	25.4244	25.5975	-2.9716	3.22e-18
Atp4a	Q64436	ATP4A_MOUSE Potassium-transporting ATPase alpha chain 1 OS=Mus musculus OX=10090 GN=Atp4a PE=1 SV=3	Ion Transport	Transport	22.2446	23.1873	23.7446	23.6268	23.3975	20.7323	21.6463	22.0285	22.4325	21.9216	1.48792	0.00023154	23.36	23.3368	22.9955	23.5301	23.027	21.5983	21.4736	21.1988	20.7768	22.2757	1.78526	3.29e-05
Gabrb2	P63137	GBRB2_MOUSE Gamma-aminobutyric acid receptor subunit beta-2 OS=Mus musculus OX=10090 GN=Gabrb2 PE=1 SV=2	Ion Transport	Transport	16.938	17.7355	17.6387	17.6498	18.0607	14.0971	15.28	13.6721	15.1569	9.87411	3.98851	3.58e-05	17.6069	17.8424	17.1917	16.985	17.9314	13.689	13.9182	12.7319	13.9478	14.8117	3.69173	8.43e-05
Hcn1	O88704	HCN1_MOUSE Potassium/sodium hyperpolarization-activated cyclic nucleotide-gated channel 1 OS=Mus musculus OX=10090 GN=Hcn1 PE=1 SV=1	Ion Transport	Transport	21.567	21.6406	21.592	21.4276	21.575	19.8706	18.6239	18.1146	18.759	19.159	2.65501	2.01e-09	21.3706	21.7212	21.5366	21.6696	21.572	18.2884	18.605	19.0642	18.2327	18.9238	2.95119	3.85e-10
Clu	Q06890	CLUS_MOUSE Clusterin OS=Mus musculus OX=10090 GN=Clu PE=1 SV=1	Ion Transport	Transport	22.4702	22.8478	22.851	23.0776	23.0072	24.5882	24.7792	24.865	24.7753	24.8861	-1.92799	3.93e-12	23.0867	22.7847	23.0473	22.9365	22.7825	25.355	24.8726	25.1487	24.9723	25.2866	-2.19951	4.41e-13
Slc30a7	Q9JKN1	ZNT7_MOUSE Zinc transporter 7 OS=Mus musculus OX=10090 GN=Slc30a7 PE=1 SV=1	Ion Transport	Transport	18.7719	18.3004	18.0284	18.697	18.2486	21.5944	21.6196	21.8675	21.482	21.7828	-3.25998	2.04e-12	17.6538	18.6073	18.0973	17.8182	18.6983	21.726	21.5363	21.6525	21.944	21.4775	-3.49224	6.51e-13
Slc8a1	P70414	NAC1_MOUSE Sodium/calcium exchanger 1 OS=Mus musculus OX=10090 GN=Slc8a1 PE=1 SV=1	Ion Transport	Transport	22.8701	22.7149	22.696	22.7503	22.6219	20.1062	19.9505	19.9375	19.857	20.4449	2.6714	4.78e-14	22.6023	22.5164	22.6043	22.5798	22.602	20.0923	19.9513	19.7792	20.5248	20.3092	2.44961	2.05e-13
Atp2c1	Q80XR2	AT2C1_MOUSE Calcium-transporting ATPase type 2C member 1 OS=Mus musculus OX=10090 GN=Atp2c1 PE=1 SV=2	Ion Transport	Transport	20.2202	20.5259	20.1733	20.5509	19.9767	18.3322	18.7628	18.9765	18.2079	18.9367	1.64619	6.77e-08	20.4378	20.3291	19.5353	19.7544	20.1516	18.815	18.7048	18.3846	18.5872	18.5774	1.42781	5.03e-07
Gabrb3	P63080	GBRB3_MOUSE Gamma-aminobutyric acid receptor subunit beta-3 OS=Mus musculus OX=10090 GN=Gabrb3 PE=1 SV=1	Ion Transport	Transport	19.2551	19.6965	20.037	19.8559	19.9207	15.1204	16.4813	16.6581	17.0365	16.6252	3.36877	3.31e-07	19.5761	19.8604	19.4662	19.8969	19.802	16.535	17.139	16.2991	16.5532	14.2037	3.57436	1.44e-07
Clic1	Q9Z1Q5	CLIC1_MOUSE Chloride intracellular channel protein 1 OS=Mus musculus OX=10090 GN=Clic1 PE=1 SV=3	Ion Transport	Transport	23.9042	24.0641	24.0276	24.1402	24.0798	25.8734	26.0301	26.1221	26.2667	26.0283	-2.02092	5.3e-16	23.9304	24.1106	24.0189	23.953	23.8771	26.2129	26.1204	26.1698	26.2648	26.2366	-2.22289	1.04e-16
Kctd12	Q6WVG3	KCD12_MOUSE BTB/POZ domain-containing protein KCTD12 OS=Mus musculus OX=10090 GN=Kctd12 PE=1 SV=1	Ion Transport	Transport	22.0962	21.7668	22.0768	21.9624	22.0015	25.1322	25.3491	25.3583	26.1079	25.231	-3.45496	1.21e-14	21.9675	21.8833	21.6679	21.6117	21.6277	25.223	25.0054	25.029	24.7838	25.1321	-3.28304	2.87e-14
Slc12a7	Q9WVL3	S12A7_MOUSE Solute carrier family 12 member 7 OS=Mus musculus OX=10090 GN=Slc12a7 PE=1 SV=1	Ion Transport	Transport	21.3128	21.803	21.2309	20.7055	21.5071	19.3191	19.7492	19.0799	19.14	19.1535	2.02352	2.15e-08	20.958	21.6951	21.6961	21.7022	21.707	19.1587	19.0631	19.0995	19.7475	19.7223	2.19345	6.42e-09
Slc12a4	Q9JIS8	S12A4_MOUSE Solute carrier family 12 member 4 OS=Mus musculus OX=10090 GN=Slc12a4 PE=1 SV=2	Ion Transport	Transport	20.3131	19.7919	19.7146	19.7074	20.6701	23.406	23.3318	23.3919	23.3356	23.4886	-3.35136	8.07e-14	19.9667	19.6943	19.6644	19.9411	19.8509	22.8484	22.799	22.9061	23.2349	23.2874	-3.1917	1.83e-13
Atp11c	Q9QZW0	AT11C_MOUSE Phospholipid-transporting ATPase 11C OS=Mus musculus OX=10090 GN=Atp11c PE=1 SV=2	Ion Transport	Transport	13.3566	13.1965	12.2955	13.8153	12.6415	17.6309	16.5985	16.78	16.2618	17.3237	-3.85791	0.0943532	13.5146	0	12.3711	0	12.8255	17.0631	16.7379	16.9068	15.8048	16.5911	-8.8785	0.000772029
Kcnj13	P86046	KCJ13_MOUSE Inward rectifier potassium channel 13 OS=Mus musculus OX=10090 GN=Kcnj13 PE=3 SV=1	Ion Transport	Transport	22.3579	22.1577	23.0997	22.768	22.693	28.0413	27.8747	27.9008	27.8375	27.9097	-5.29752	4.87e-18	22.4748	22.2059	22.6226	22.3843	22.8456	27.5956	27.6676	27.7086	27.566	27.787	-5.1583	7.71e-18
Cacnb3	P54285	CACB3_MOUSE Voltage-dependent L-type calcium channel subunit beta-3 OS=Mus musculus OX=10090 GN=Cacnb3 PE=1 SV=2	Ion Transport	Transport	18.4099	17.4201	17.6491	17.53	17.8076	17.2805	16.4367	15.6397	13.1096	16.6975	1.93054	0.00279194	18.4239	17.5747	18.3371	17.7994	18.2326	16.8312	16.3426	15.6468	16.0604	15.1914	2.05906	0.00167961
Vdac1	Q60932	VDAC1_MOUSE Voltage-dependent anion-selective channel protein 1 OS=Mus musculus OX=10090 GN=Vdac1 PE=1 SV=3	Ion Transport	Transport	29.6274	29.7817	29.7791	29.6939	29.812	28.831	28.6501	28.6752	28.5398	28.6493	1.06974	1.15e-09	29.6186	29.7973	29.8126	29.8462	29.841	28.7383	28.8556	28.5995	28.269	28.5245	1.18576	2.26e-10
Pkd2	O35245	PKD2_MOUSE Polycystin-2 OS=Mus musculus OX=10090 GN=Pkd2 PE=1 SV=2	Ion Transport	Transport	17.2611	17.4311	16.2776	16.5478	17.7056	18.9217	19.5826	18.8634	18.495	19.2973	-1.98737	9.94e-07	16.6683	17.2272	16.9656	16.6819	17.4574	19.089	18.7954	18.4198	19.3535	18.7735	-1.88615	1.99e-06
Atp2a1	Q8R429	AT2A1_MOUSE Sarcoplasmic/endoplasmic reticulum calcium ATPase 1 OS=Mus musculus OX=10090 GN=Atp2a1 PE=1 SV=1	Ion Transport	Transport	23.2423	22.9871	23.3721	23.4322	23.4551	31.6805	29.0335	29.7945	28.6774	29.4961	-6.43865	5.94e-09	23.3852	23.3136	23.272	23.1107	23.4497	31.6053	31.5778	28.9863	28.0727	28.9591	-6.534	4.75e-09
Arsk	Q9D2L1	ARSK_MOUSE Arylsulfatase K OS=Mus musculus OX=10090 GN=Arsk PE=2 SV=2	Ion Transport	Transport	11.9402	12.7744	12.5557	9.70886	9.88606	18.3469	18.2278	17.4199	18.0052	18.2796	-6.68284	1.34e-08	9.84226	13.8582	11.9832	13.5224	12.5051	18.6224	19.1354	19.1315	19.5193	19.1665	-6.7728	1.1e-08
Itpr3	P70227	ITPR3_MOUSE Inositol 1,4,5-trisphosphate receptor type 3 OS=Mus musculus OX=10090 GN=Itpr3 PE=1 SV=3	Ion Transport	Transport	17.244	15.8801	17.1052	17.0375	16.356	19.3373	19.321	19.4879	19.3389	19.4742	-2.66728	1.49e-10	17.1488	17.1451	16.7395	17.2549	16.6937	19.4768	19.6377	19.5667	19.7235	19.4932	-2.58319	2.49e-10
Vdac3	Q60931	VDAC3_MOUSE Voltage-dependent anion-selective channel protein 3 OS=Mus musculus OX=10090 GN=Vdac3 PE=1 SV=1	Ion Transport	Transport	26.9197	27.3034	27.205	27.2027	27.394	26.4325	26.1912	26.2869	26.1241	26.3299	0.932042	1.63e-07	27.0571	27.3891	27.3591	27.378	27.3953	26.518	26.5462	26.2713	25.99	26.2369	1.00324	5.67e-08
Clic4	Q9QYB1	CLIC4_MOUSE Chloride intracellular channel protein 4 OS=Mus musculus OX=10090 GN=Clic4 PE=1 SV=3	Ion Transport	Transport	20.5535	21.2967	20.8752	20.946	21.0162	24.4859	24.2229	24.0809	24.3487	24.5655	-3.40326	2.48e-15	20.5564	21.0051	21.1303	21.0424	21.1344	24.2227	24.2415	24.4297	24.3539	24.3064	-3.3371	3.47e-15
F3	P20352	TF_MOUSE Tissue factor OS=Mus musculus OX=10090 GN=F3 PE=1 SV=2	Ion Transport	Transport	20.0549	19.7708	19.9094	19.7711	19.9705	21.7631	21.8803	21.8973	21.6517	21.9997	-1.94307	1.14e-10	19.5208	19.8326	20.4121	19.9381	19.9201	21.8288	21.6434	22.0982	21.4317	22.017	-1.87909	1.94e-10
Kcnb1	Q03717	KCNB1_MOUSE Potassium voltage-gated channel subfamily B member 1 OS=Mus musculus OX=10090 GN=Kcnb1 PE=1 SV=2	Ion Transport	Transport	24.6767	24.024	24.007	23.821	24.0562	20.4356	19.5916	20.1031	19.4006	19.3566	4.33951	5.7e-13	24.0825	23.9257	24.113	24.2175	24.1085	20.1776	20.4387	19.5859	19.3751	19.3981	4.29434	6.79e-13
Clic6	Q8BHB9	CLIC6_MOUSE Chloride intracellular channel protein 6 OS=Mus musculus OX=10090 GN=Clic6 PE=1 SV=1	Ion Transport	Transport	22.3447	23.1119	23.5048	23.3767	22.9123	27.8604	28.3489	28.2652	28.1439	28.1316	-5.09995	1.02e-15	22.4397	22.2303	22.7995	22.9517	22.6254	27.8719	27.4481	27.7663	27.4359	27.8389	-5.06292	1.15e-15
Clcn6	O35454	CLCN6_MOUSE Chloride transport protein 6 OS=Mus musculus OX=10090 GN=Clcn6 PE=1 SV=1	Ion Transport	Transport	18.5865	18.1004	18.4544	18.0938	18.3242	17.39	16.8079	17.4459	17.8351	16.8663	1.04278	0.00119582	17.9012	17.8048	18.0597	18.1307	17.9878	15.9506	17.0326	16.536	17.6852	17.5857	1.01884	0.00145318
Tpcn1	Q9EQJ0	TPC1_MOUSE Two pore calcium channel protein 1 OS=Mus musculus OX=10090 GN=Tpcn1 PE=1 SV=1	Ion Transport	Transport	17.764	17.3421	17.3283	17.8986	17.0091	22.1131	22.3261	22.5541	22.0464	22.374	-4.81435	2.22e-15	17.3579	17.6646	18.0517	17.7772	18.4013	22.9117	22.6711	22.4543	22.523	22.7308	-4.80766	2.27e-15
Atp1a1	Q8VDN2	AT1A1_MOUSE Sodium/potassium-transporting ATPase subunit alpha-1 OS=Mus musculus OX=10090 GN=Atp1a1 PE=1 SV=1	Ion Transport (ATPase)	Transport	28.4734	28.2821	28.2806	28.2696	28.3417	29.6927	29.9578	29.7535	29.4988	30.0152	-1.45409	3.75e-12	28.4549	28.4961	28.4794	28.5112	28.5388	29.5193	29.5457	29.7038	29.555	29.8038	-1.12943	2.26e-10
Atp2b2	Q9R0K7	AT2B2_MOUSE Plasma membrane calcium-transporting ATPase 2 OS=Mus musculus OX=10090 GN=Atp2b2 PE=1 SV=2	Ion Transport (ATPase)	Transport	24.9986	24.8508	24.8807	24.6061	24.6914	23.2311	23.9083	23.4916	23.6684	23.8055	1.18455	3.71e-08	24.9355	24.6147	24.598	24.6771	24.8273	23.8104	23.2944	23.801	23.5754	23.5912	1.11603	8.81e-08
Atp2b1	G5E829	AT2B1_MOUSE Plasma membrane calcium-transporting ATPase 1 OS=Mus musculus OX=10090 GN=Atp2b1 PE=1 SV=1	Ion Transport (ATPase)	Transport	26.3414	25.8385	25.802	25.7837	25.8023	23.8319	23.4808	23.2622	23.3688	23.2147	2.48186	4.01e-14	25.6641	25.6534	25.7673	25.7773	25.7592	23.1192	23.2369	23.1745	23.2497	23.2143	2.52533	2.99e-14
Atp2a3	Q64518	AT2A3_MOUSE Sarcoplasmic/endoplasmic reticulum calcium ATPase 3 OS=Mus musculus OX=10090 GN=Atp2a3 PE=1 SV=3	Ion Transport (ATPase)	Transport	16.1637	15.1183	16.6772	12.6786	16.9895	21.3594	19.839	20.1378	19.0576	19.7511	-4.50348	2.08e-06	16.1223	15.4459	16.5498	15.0104	15.1644	20.6659	20.8937	20.0233	19.503	19.5211	-4.46285	2.34e-06
Atp8a1	P70704	AT8A1_MOUSE Phospholipid-transporting ATPase IA OS=Mus musculus OX=10090 GN=Atp8a1 PE=1 SV=2	Proton Transport	Transport	21.2908	21.2577	21.2602	21.1421	21.0935	21.575	22.1616	21.8385	22.1119	22.1434	-0.757194	2.58e-06	21.2148	21.5188	21.4753	21.633	21.3287	22.9811	23.0182	23.0499	22.7299	23.0635	-1.53439	7.7e-11
Atp9a	O70228	ATP9A_MOUSE Probable phospholipid-transporting ATPase IIA OS=Mus musculus OX=10090 GN=Atp9a PE=1 SV=3	Proton Transport	Transport	19.0162	18.2766	18.3238	19.0532	17.7037	19.6649	19.9931	19.5117	19.6389	20.2366	-1.33435	3.01e-05	18.8117	18.6004	18.2143	18.2217	18.1703	19.3674	18.7709	18.5827	19.2787	19.1779	-0.63184	0.0168672
Tap2	P36371	TAP2_MOUSE Antigen peptide transporter 2 OS=Mus musculus OX=10090 GN=Tap2 PE=1 SV=1	Proton Transport	Transport	18.9717	19.121	19.1913	19.3263	18.8634	21.0398	20.3253	20.5989	21.7955	20.8155	-1.82031	1.17e-07	19.0454	18.9723	19.2094	19.3341	19.0462	21.873	21.8118	21.5353	21.1736	21.1823	-2.39373	1.99e-09
Atp6v1g2	Q9WTT4	VATG2_MOUSE V-type proton ATPase subunit G 2 OS=Mus musculus OX=10090 GN=Atp6v1g2 PE=1 SV=1	Proton Transport	Transport	24.3554	23.8783	23.8211	23.7947	23.8663	20.9126	19.6212	20.9207	20.803	20.1528	3.46107	6.13e-12	23.8741	23.5683	23.671	23.6382	23.698	19.8099	19.4421	19.3256	19.7302	20.0535	4.01766	5.19e-13
Atp13a2	Q9CTG6	AT132_MOUSE Cation-transporting ATPase 13A2 OS=Mus musculus OX=10090 GN=Atp13a2 PE=2 SV=3	Proton Transport	Transport	13.8605	13.1742	15.5062	15.7067	14.8626	12.5008	0	13.459	0	13.6764	6.69483	0.034711	16.564	15.16	14.8499	14.8009	15.3004	14.0891	13.2288	0	13.0126	14.1583	4.43726	0.146736
Ppa2	Q91VM9	IPYR2_MOUSE Inorganic pyrophosphatase 2, mitochondrial OS=Mus musculus OX=10090 GN=Ppa2 PE=1 SV=1	Proton Transport	Transport	23.4133	23.8647	23.7602	23.624	23.7853	22.681	22.3055	22.324	22.3478	22.4577	1.26631	9.62e-10	23.619	23.596	23.7004	23.7663	23.7349	22.2099	21.9927	22.5393	22.0641	22.35	1.45212	1.1e-10
Atp6v1f	Q9D1K2	VATF_MOUSE V-type proton ATPase subunit F OS=Mus musculus OX=10090 GN=Atp6v1f PE=1 SV=2	Proton Transport	Transport	25.0197	24.961	24.9602	24.9845	24.9521	22.7993	22.6783	22.7154	22.7916	22.9943	2.17972	7.12e-17	24.8937	24.9555	24.835	24.8048	24.7571	22.8512	22.8253	22.6313	22.8962	22.9319	2.02202	2.58e-16
Atp6v0a2	P15920	VPP2_MOUSE V-type proton ATPase 116 kDa subunit a isoform 2 OS=Mus musculus OX=10090 GN=Atp6v0a2 PE=1 SV=2	Proton Transport	Transport	16.5367	13.8666	0	15.2103	15.1855	18.5017	18.2469	18.0098	17.2407	17.562	-5.7524	0.0147738	13.9273	15.3428	14.747	14.3315	16.152	18.0466	17.8452	18.156	17.8123	16.7354	-2.81897	0.201628
Atp6ap2	Q9CYN9	RENR_MOUSE Renin receptor OS=Mus musculus OX=10090 GN=Atp6ap2 PE=1 SV=2	Proton Transport (ATPase)	Transport	22.2759	21.2188	21.5345	21.332	21.7442	19.9116	19.6997	19.6248	19.3465	19.7951	1.94554	5.96e-09	21.2321	20.9832	21.6834	21.7902	21.4582	19.9048	19.7753	19.4543	19.5767	19.5735	1.7725	2.41e-08
Mfsd10	Q9D2V8	MFS10_MOUSE Major facilitator superfamily domain-containing protein 10 OS=Mus musculus OX=10090 GN=Mfsd10 PE=1 SV=1	Small Molecule Transport (Anion)	Transport	18.5704	17.8965	19.3528	18.819	17.4877	20.3584	20.378	20.8996	20.7342	20.7503	-2.19882	1.99e-06	18.1157	18.8224	18.9331	18.032	19.5587	21.397	21.0314	20.8628	20.842	20.7321	-2.28066	1.23e-06
Slc33a1	Q99J27	ACATN_MOUSE Acetyl-coenzyme A transporter 1 OS=Mus musculus OX=10090 GN=Slc33a1 PE=1 SV=1	Small Molecule Transport (Acetyl CoA)	Transport	16.2898	17.6933	17.8324	17.1353	18.4906	19.1785	18.9633	19.4731	18.5093	19.4847	-1.63349	0.000396596	17.5253	18.8202	18.2431	17.1338	17.3356	18.7866	19.4173	19.6672	18.9865	18.7045	-1.30083	0.00278846
Slc18a3	O35304	VACHT_MOUSE Vesicular acetylcholine transporter OS=Mus musculus OX=10090 GN=Slc18a3 PE=1 SV=1	Small Molecule Transport (Acetylcholine, Choline)	Transport	19.2237	19.2669	18.851	18.761	19.3974	16.62	15.0711	17.2763	13.451	15.1681	3.58271	1.27e-06	18.2646	18.9684	19.2922	19.1842	18.8237	15.5983	16.0406	15.9561	16.0165	14.9264	3.19904	5.48e-06
Slc1a4	O35874	SATT_MOUSE Neutral amino acid transporter A OS=Mus musculus OX=10090 GN=Slc1a4 PE=1 SV=1	Small Molecule Transport (Alanine, Cysteine, Serine)	Transport	20.1415	20.3778	20.4708	20.1687	19.8316	17.3671	18.2745	18.7153	18.2539	18.5106	1.97379	1.08e-07	20.8357	20.733	20.5712	20.941	20.9206	17.1709	17.3906	17.0375	17.5756	18.2045	3.32446	3.59e-11
Slc15a4	Q91W98	S15A4_MOUSE Solute carrier family 15 member 4 OS=Mus musculus OX=10090 GN=Slc15a4 PE=1 SV=1	Small Molecule Transport (Amino Acid)	Transport	20.14	19.93	19.6516	19.1519	20.1096	23.668	23.6085	23.2981	23.4073	23.6723	-3.73423	8.79e-14	19.7665	20.3285	19.4164	19.615	19.8421	24.5093	24.325	24.5374	24.7431	24.5393	-4.73711	1.56e-15
Tmem104	Q3TB48	TM104_MOUSE Transmembrane protein 104 OS=Mus musculus OX=10090 GN=Tmem104 PE=1 SV=1	Small Molecule Transport (Amino Acid)	Transport	15.6462	18.2923	15.852	15.6896	16.4117	20.425	20.7086	20.3754	20.3076	20.6921	-4.12338	2.44e-09	18.0584	17.4286	17.6015	16.7955	17.5104	21.518	21.3923	21.5969	21.664	21.4466	-4.04468	3.29e-09
Slc4a3	P16283	B3A3_MOUSE Anion exchange protein 3 OS=Mus musculus OX=10090 GN=Slc4a3 PE=1 SV=2	Small Molecule Transport (Anion)	Transport	21.9577	22.3096	22.4133	22.4888	22.2302	19.3346	20.2735	19.6876	19.3503	19.0594	2.73885	1.37e-07	21.6767	22.2802	22.1878	22.08	22.034	19.3697	21.5366	21.0641	19.8781	20.9683	1.48838	0.00023902
Slc4a1	P04919	B3AT_MOUSE Band 3 anion transport protein OS=Mus musculus OX=10090 GN=Slc4a1 PE=1 SV=1	Small Molecule Transport (Anion)	Transport	20.5096	21.0704	21.367	21.0217	20.4645	24.2038	24.7763	24.2662	24.5645	24.3781	-3.55111	7.27e-14	20.6302	20.7183	20.611	20.4351	20.4277	23.9937	24.1712	23.8674	23.7289	23.4654	-3.28083	2.75e-13
Slco1a4	Q9EP96	SO1A4_MOUSE Solute carrier organic anion transporter family member 1A4 OS=Mus musculus OX=10090 GN=Slco1a4 PE=1 SV=1	Small Molecule Transport (Bile acid)	Transport	18.2303	18.7321	18.6279	18.568	18.5224	22.2746	22.4412	22.4348	22.398	22.3076	-3.83505	5.16e-15	17.6387	18.3155	18.8042	18.0286	18.3301	21.5597	21.6287	21.7309	21.3497	21.6907	-3.36847	4.64e-14
Slco1a6	Q99J94	SO1A6_MOUSE Solute carrier organic anion transporter family member 1A6 OS=Mus musculus OX=10090 GN=Slco1a6 PE=1 SV=1	Small Molecule Transport (Bile acid)	Transport	16.9368	17.8348	17.7531	17.3338	17.2039	21.5385	21.6855	21.8384	21.7591	21.5605	-4.26391	2.87e-15	16.6839	17.3922	17.3648	16.9304	17.1145	20.8386	21.0254	21.0349	20.6673	21.1857	-3.85323	1.6e-14
Slc4a10	Q5DTL9	S4A10_MOUSE Sodium-driven chloride bicarbonate exchanger OS=Mus musculus OX=10090 GN=Slc4a10 PE=1 SV=2	Small Molecule Transport (Biocarbonate)	Transport	23.9632	23.8193	24.3246	24.1972	23.6215	23.5235	23.7504	24.2256	25.0035	23.2584	0.0328796	0.919906	24.0946	23.6754	23.8461	23.5099	23.8758	23.4222	21.8016	22.9525	22.4622	21.7743	1.3178	0.000728051
Slc26a7	Q8R2Z3	S26A7_MOUSE Anion exchange transporter OS=Mus musculus OX=10090 GN=Slc26a7 PE=2 SV=3	Small Molecule Transport (Biocarbonate)	Transport	15.1818	14.4594	15.5729	13.4999	0	20.0204	20.706	20.4553	20.5954	21.1033	-8.8333	0.000427187	13.8985	14.293	14.549	14.3775	15.6772	19.7981	19.7747	20.0551	20.2079	19.6771	-5.34352	0.0174403
Slc4a7	Q8BTY2	S4A7_MOUSE Sodium bicarbonate cotransporter 3 OS=Mus musculus OX=10090 GN=Slc4a7 PE=1 SV=2	Small Molecule Transport (Biocarbonate)	Transport	22.1941	21.5852	21.6737	21.7842	21.7464	17.9075	17.1991	18.6759	19.2881	18.9043	3.40174	4.26e-07	21.8533	21.1164	21.8332	21.1769	21.1195	18.8283	16.4154	17.1972	18.235	18.8666	3.51139	2.74e-07
Slc25a20	Q9Z2Z6	MCAT_MOUSE Mitochondrial carnitine/acylcarnitine carrier protein OS=Mus musculus OX=10090 GN=Slc25a20 PE=1 SV=1	Small Molecule Transport (Carnitine)	Transport	22.6764	21.569	21.8497	22.1112	22.0063	23.5254	23.1897	23.0003	23.0229	22.9769	-1.1005	5.52e-05	21.7048	21.6747	22.2128	22.204	22.533	22.4796	23.1045	22.8064	22.5912	22.2759	-0.585698	0.0117214
Stard3nl	Q9DCI3	STR3N_MOUSE STARD3 N-terminal-like protein OS=Mus musculus OX=10090 GN=Stard3nl PE=1 SV=2	Small Molecule Transport (Cholesterol)	Transport	16.7559	17.9533	16.9927	16.1631	18.0862	20.0185	20.1649	19.564	19.8403	19.7841	-2.68413	5.45e-08	17.3938	18.4349	18.1364	17.7704	18.3715	19.1152	19.5967	19.4826	19.4246	19.5926	-1.42093	0.000163078
Npc1	O35604	NPC1_MOUSE NPC intracellular cholesterol transporter 1 OS=Mus musculus OX=10090 GN=Npc1 PE=1 SV=2	Small Molecule Transport (Cholesterol)	Transport	19.6258	19.6495	19.3724	19.4416	19.4054	23.2718	22.5108	22.4962	22.1518	22.6418	-3.11557	1.95e-12	20.074	20.1221	19.955	20.5231	20.0684	23.3749	23.5289	23.5941	24.219	23.5902	-3.51289	2.65e-13
Slc44a1	Q6X893	CTL1_MOUSE Choline transporter-like protein 1 OS=Mus musculus OX=10090 GN=Slc44a1 PE=1 SV=3	Small Molecule Transport (Choline)	Transport	19.6904	20.0886	18.7095	19.8517	20.2129	21.2219	20.7765	20.8651	20.5266	20.7717	-1.12171	0.00110541	19.22	19.6857	19.0651	20.317	20.1252	19.9533	20.1254	19.5214	20.6478	20.2668	-0.420372	0.161767
Slc44a2	Q8BY89	CTL2_MOUSE Choline transporter-like protein 2 OS=Mus musculus OX=10090 GN=Slc44a2 PE=1 SV=2	Small Molecule Transport (Choline)	Transport	22.8256	23.068	22.8584	22.7681	22.7927	25.3151	25.4423	25.1154	25.248	25.4328	-2.44816	1.05e-16	23.3706	23.2172	23.286	23.3046	23.3465	25.1153	25.343	25.2681	25.1054	25.3691	-1.9352	5.84e-15
Slc25a1	Q8JZU2	TXTP_MOUSE Tricarboxylate transport protein, mitochondrial OS=Mus musculus OX=10090 GN=Slc25a1 PE=1 SV=1	Small Molecule Transport (Citrate, Malate)	Transport	21.841	22.4536	22.6252	22.7301	22.1496	23.0986	23.0646	23.5211	23.4348	23.3721	-0.93835	1.02e-05	22.6073	22.1604	22.5511	22.091	22.2195	23.5088	23.5204	23.6566	23.7478	23.6622	-1.2933	1.46e-07
Sfxn5	Q925N0	SFXN5_MOUSE Sideroflexin-5 OS=Mus musculus OX=10090 GN=Sfxn5 PE=1 SV=2	Small Molecule Transport (Citrate)	Transport	26.4186	26.0824	26.1048	26.0228	26.0933	21.4779	21.6652	21.2082	21.4352	21.3099	4.72509	2.28e-17	26.5681	26.6521	26.6461	26.706	26.6922	21.1073	22.0332	21.7179	21.5463	21.9703	4.9779	9.3e-18
Slc27a4	Q91VE0	S27A4_MOUSE Long-chain fatty acid transport protein 4 OS=Mus musculus OX=10090 GN=Slc27a4 PE=1 SV=1	Small Molecule Transport (Fatty acid)	Transport	18.1036	18.6207	18.0471	18.6913	18.7822	19.6104	19.8392	19.343	19.7234	19.8585	-1.22591	1.59e-05	17.6073	18.4067	17.8864	17.6461	18.5079	19.1497	19.6117	19.5436	20.0559	19.3712	-1.53555	9.11e-07
Slc37a2	Q9WU81	G6PT3_MOUSE Glucose-6-phosphate exchanger SLC37A2 OS=Mus musculus OX=10090 GN=Slc37a2 PE=1 SV=1	Small Molecule Transport (G6P, G3P)	Transport	18.0682	18.6217	16.6112	16.2062	18.5478	21.0467	21.01	21.1541	21.0184	21.2139	-3.47758	2.07e-06	16.6056	19.4531	19.5312	18.1524	18.49	21.0382	20.9567	20.9357	21.3123	20.85	-2.57213	7.67e-05
Slc6a6	O35316	SC6A6_MOUSE Sodium- and chloride-dependent taurine transporter OS=Mus musculus OX=10090 GN=Slc6a6 PE=1 SV=2	Small Molecule Transport (GABA, _x000D_ ?-alanine,taurine)	Transport	22.2582	22.742	23.066	22.6859	22.9783	19.9804	20.3705	20.5166	20.1656	20.5136	2.43673	2.97e-11	23.0016	22.9647	22.2314	22.853	22.8596	20.3461	19.9681	20.1983	20.0872	19.8963	2.68287	6.17e-12
Slc6a11	P31650	S6A11_MOUSE Sodium- and chloride-dependent GABA transporter 3 OS=Mus musculus OX=10090 GN=Slc6a11 PE=1 SV=2	Small Molecule Transport (GABA, ?-Alanine)	Transport	26.2348	26.0386	26.2076	26.0893	26.0805	22.2657	21.8434	21.9494	21.8822	21.6555	4.21091	7.42e-14	26.3075	26.2612	26.1828	26.2369	26.1996	21.4168	22.2292	21.7154	22.8379	22.6396	4.06982	1.32e-13
Slc6a13	P31649	S6A13_MOUSE Sodium- and chloride-dependent GABA transporter 2 OS=Mus musculus OX=10090 GN=Slc6a13 PE=1 SV=1	Small Molecule Transport (GABA, ?-Alanine)	Transport	19.3675	19.8159	21.0031	20.4527	19.7947	23.9316	24.358	23.9738	23.9728	23.9067	-3.94177	2.18e-10	19.0486	20.2271	19.2262	20.7389	19.6872	23.8585	23.6409	23.8525	23.2807	23.6734	-3.87562	2.85e-10
Slc32a1	O35633	VIAAT_MOUSE Vesicular inhibitory amino acid transporter OS=Mus musculus OX=10090 GN=Slc32a1 PE=1 SV=3	Small Molecule Transport (GABA, Gly)	Transport	25.9844	26.6135	26.5028	26.5486	26.7317	21.0314	21.4552	21.3189	21.4093	22.1042	5.0124	3.45e-15	26.3123	26.3789	26.4664	26.3578	26.3435	21.6225	21.2524	21.0623	21.948	22.0018	4.79438	7.35e-15
Slc6a1	P31648	SC6A1_MOUSE Sodium- and chloride-dependent GABA transporter 1 OS=Mus musculus OX=10090 GN=Slc6a1 PE=1 SV=2	Small Molecule Transport (GABA)	Transport	26.5191	26.1229	26.0811	26.1565	26.1734	21.1097	20.0382	20.53	20.3845	20.1288	5.77237	3.02e-17	26.215	26.0892	26.037	26.1127	26.0784	20.8927	20.5711	21.1536	20.4855	20.4115	5.40359	9.41e-17
Slc2a1	P17809	GTR1_MOUSE Solute carrier family 2, facilitated glucose transporter member 1 OS=Mus musculus OX=10090 GN=Slc2a1 PE=1 SV=4	Small Molecule Transport (Glucose, Glucosamine)	Transport	25.0335	25.764	25.8326	25.7251	25.816	27.7074	28.3075	27.8851	28.0905	28.0656	-2.37696	1.43e-11	25.9277	26.0778	26.3875	26.1643	26.3038	27.7011	27.6492	27.9604	27.3865	27.8374	-1.53471	1.38e-08
Slc2a3	P32037	GTR3_MOUSE Solute carrier family 2, facilitated glucose transporter member 3 OS=Mus musculus OX=10090 GN=Slc2a3 PE=1 SV=1	Small Molecule Transport (Glucose)	Transport	22.9988	22.7059	22.5999	22.4724	22.6757	20.7178	20.4623	20.5903	20.3575	20.3347	2.19803	7.69e-15	22.5522	22.532	22.6302	22.7014	22.6978	20.6266	20.5394	20.7099	20.6838	20.6679	1.97719	4.62e-14
Slc1a3	P56564	EAA1_MOUSE Excitatory amino acid transporter 1 OS=Mus musculus OX=10090 GN=Slc1a3 PE=1 SV=2	Small Molecule Transport (Glutamate, Asparate)	Transport	24.6679	23.7011	23.4524	23.3103	24.5073	19.6134	20.5703	18.7477	20.398	18.9356	4.27481	2.26e-08	23.6006	23.5647	23.96	23.6165	23.9641	18.9164	21.5067	19.7344	19.3104	20.4449	3.75861	1.46e-07
Slc1a2	P43006	EAA2_MOUSE Excitatory amino acid transporter 2 OS=Mus musculus OX=10090 GN=Slc1a2 PE=1 SV=1	Small Molecule Transport (Glutamate, Asparate)	Transport	24.6356	24.1078	24.1713	24.3976	24.0805	19.8546	19.3014	19.4946	19.0269	19.0762	4.92782	1.43e-16	25.1906	24.8987	24.7828	24.6186	24.8865	19.8357	20.0852	19.6689	20.1912	20.2188	4.87549	1.72e-16
Slc17a7	Q3TXX4	VGLU1_MOUSE Vesicular glutamate transporter 1 OS=Mus musculus OX=10090 GN=Slc17a7 PE=1 SV=2	Small Molecule Transport (Glutamate)	Transport	25.5271	24.7079	24.7576	24.738	24.8469	19.9265	19.6022	19.2009	19.9608	20.0821	5.16101	2.4e-16	24.7455	24.7423	24.7635	24.7567	24.7979	19.9205	20.2293	20.0161	20.4026	20.5622	4.53503	2.19e-15
Slc25a22	Q9D6M3	GHC1_MOUSE Mitochondrial glutamate carrier 1 OS=Mus musculus OX=10090 GN=Slc25a22 PE=1 SV=1	Small Molecule Transport (Glutamate)	Transport	25.8477	26.3095	26.2089	26.261	26.2958	23.0312	23.1078	22.8916	23.1347	22.8593	3.17968	2.38e-17	26.2804	26.4864	26.4373	26.4657	26.4869	22.8068	23.1249	23.1667	23.0077	22.9562	3.41886	6.81e-18
Slc6a9	P28571	SC6A9_MOUSE Sodium- and chloride-dependent glycine transporter 1 OS=Mus musculus OX=10090 GN=Slc6a9 PE=1 SV=3	Small Molecule Transport (Glycine, Sarcosine)	Transport	24.7585	24.4693	24.4368	24.3752	24.5417	23.3091	23.5951	23.2446	23.3762	23.3557	1.14017	1.27e-08	24.2265	24.2641	24.4475	24.3385	24.3953	23.1856	23.0927	23.4562	22.6744	23.0881	1.23497	3.78e-09
Slc38a3	Q9DCP2	S38A3_MOUSE Sodium-coupled neutral amino acid transporter 3 OS=Mus musculus OX=10090 GN=Slc38a3 PE=1 SV=1	Small Molecule Transport (His, Gln, Asn, Ala, Glutamate)	Transport	25.5434	25.5055	25.6305	25.5868	25.5711	22.5625	23.2207	23.2049	22.9325	23.0184	2.57965	1.1e-13	25.5521	25.5083	25.5761	25.5136	25.4888	23.2097	22.7205	22.9561	22.6777	22.471	2.72076	4.5e-14
Slc29a1	Q9JIM1	S29A1_MOUSE Equilibrative nucleoside transporter 1 OS=Mus musculus OX=10090 GN=Slc29a1 PE=1 SV=3	Small Molecule Transport (inosine)	Transport	19.9478	19.0122	19.8515	19.8886	19.7514	21.8776	22.0406	22.1926	22.157	22.1896	-2.40115	1.09e-10	20.3575	19.6155	20.3883	20.0711	19.8241	21.8354	21.568	21.5661	21.8271	21.3069	-1.5694	7.31e-08
Slc16a8	O35308	MOT3_MOUSE Monocarboxylate transporter 3 OS=Mus musculus OX=10090 GN=Slc16a8 PE=2 SV=2	Small Molecule Transport (Lactate)	Transport	20.8682	20.7279	20.4478	20.0661	20.7105	25.8745	26.1764	26.0583	26.0331	26.1317	-5.49067	1.87e-17	21.3033	20.7504	20.6004	20.4909	20.3784	25.3062	25.4252	25.6648	25.3421	25.3971	-4.7224	2.49e-16
Slc16a3	P57787	MOT4_MOUSE Monocarboxylate transporter 4 OS=Mus musculus OX=10090 GN=Slc16a3 PE=1 SV=1	Small Molecule Transport (Lactate/Pyruvate)	Transport	22.562	22.0864	22.3149	22.4559	22.2875	20.4149	19.129	20.117	18.7939	19.4406	2.76223	3.58e-09	22.4459	22.3497	22.1039	22.0274	22.0284	20.6531	20.7879	19.9616	19.8703	20.4207	1.85234	1.13e-06
Slc16a1	P53986	MOT1_MOUSE Monocarboxylate transporter 1 OS=Mus musculus OX=10090 GN=Slc16a1 PE=1 SV=1	Small Molecule Transport (Lactate/Pyruvate/3-HB)	Transport	27.0748	26.4496	26.6122	26.5467	26.4393	27.9232	28.1406	28.0487	27.9207	27.9131	-1.36474	7.68e-10	26.4439	26.3217	26.3634	26.3456	26.4133	27.9773	27.7146	28.0131	27.5023	27.8821	-1.44029	3.29e-10
Slc25a11	Q9CR62	M2OM_MOUSE Mitochondrial 2-oxoglutarate/malate carrier protein OS=Mus musculus OX=10090 GN=Slc25a11 PE=1 SV=3	Small Molecule Transport (Malate, aKG)	Transport	26.6087	26.9811	26.8984	27.0608	27.0339	26.0279	25.9344	25.9135	25.9584	25.9257	0.96463	6.36e-10	27.096	27.0938	27.0794	27.2364	27.1004	26.1315	26.1074	25.9273	25.9585	25.8697	1.12236	5.7e-11
Slc25a24	Q8BMD8	SCMC1_MOUSE Calcium-binding mitochondrial carrier protein SCaMC-1 OS=Mus musculus OX=10090 GN=Slc25a24 PE=1 SV=1	Small Molecule Transport (Mitochondrial Phosphate)	Transport	21.2541	20.4196	20.6859	20.6049	20.7411	23.6432	23.3265	23.4046	23.7514	23.4573	-2.77548	6.04e-12	20.72	20.9757	20.1322	20.5824	20.0175	23.8127	23.7558	23.7499	23.9985	23.9918	-3.37618	2.34e-13
Slc25a23	Q6GQS1	SCMC3_MOUSE Calcium-binding mitochondrial carrier protein SCaMC-3 OS=Mus musculus OX=10090 GN=Slc25a23 PE=1 SV=1	Small Molecule Transport (Mitochondrial Phosphate)	Transport	18.6311	19.8187	19.2729	19.5731	19.9821	18.1036	18.2941	17.859	17.891	18.2978	1.36646	6.05e-06	19.42	19.6501	19.8465	20.2463	19.9883	18.0103	17.9624	18.4325	17.9396	17.8047	1.80032	1.52e-07
Slc25a25	A2ASZ8	SCMC2_MOUSE Calcium-binding mitochondrial carrier protein SCaMC-2 OS=Mus musculus OX=10090 GN=Slc25a25 PE=1 SV=1	Small Molecule Transport (Mitochondrial Phosphate)	Transport	23.0419	22.4877	22.4909	22.6104	22.4422	19.7938	19.4049	19.7027	19.576	19.2042	3.07831	7.37e-08	22.9548	22.4738	22.6006	22.6841	22.7162	19.6849	19.9014	19.4972	20.1143	17.4475	3.35688	2.07e-08
Slc35b2	Q91ZN5	S35B2_MOUSE Adenosine 3'-phospho 5'-phosphosulfate transporter 1 OS=Mus musculus OX=10090 GN=Slc35b2 PE=1 SV=1	Small Molecule Transport (Nucleotide sugar)	Transport	17.2289	17.1743	16.2351	17.6106	16.4324	18.876	18.6323	19.0931	18.9149	19.5602	-2.07903	6.64e-06	16.4961	16.9789	16.9443	17.7934	17.036	17.2907	18.6066	18.7075	19.0955	18.7747	-1.44524	0.000368412
Slc25a5	P51881	ADT2_MOUSE ADP/ATP translocase 2 OS=Mus musculus OX=10090 GN=Slc25a5 PE=1 SV=3	Small Molecule Transport (Nucleotide)	Transport	28.1787	28.0921	27.8811	28.033	27.9543	26.9816	26.7194	26.8724	27.0343	27.0374	1.09882	8.72e-10	27.7499	27.9815	28.1415	28.1894	28.0459	26.6651	26.9166	26.7732	26.7863	26.9858	1.19623	2.28e-10
Stard10	Q9JMD3	STA10_MOUSE START domain-containing protein 10 OS=Mus musculus OX=10090 GN=Stard10 PE=1 SV=1	Small Molecule Transport (PC, PE)	Transport	19.8394	19.7229	19.5731	19.5701	20.4007	20.1151	19.8936	19.5055	20.1164	20.1408	-0.133035	0.435903	20.8269	20.1514	20.7778	20.6343	20.8157	19.5314	19.5465	19.4942	19.3395	19.6919	1.12055	3.14e-06
Slc6a17	Q8BJI1	S6A17_MOUSE Sodium-dependent neutral amino acid transporter SLC6A17 OS=Mus musculus OX=10090 GN=Slc6a17 PE=1 SV=1	Small Molecule Transport (Pro, Cys, Ala)	Transport	20.5895	20.4366	20.0606	19.8787	20.0072	18.0668	18.8435	18.3927	18.4419	19.3166	1.58223	6.75e-07	20.3815	20.4578	20.5631	20.4697	20.059	18.2626	17.6296	18.4256	17.8931	18.2269	2.29867	2.96e-09
Slc6a20a	Q8VDB9	S620A_MOUSE Sodium- and chloride-dependent transporter XTRP3A OS=Mus musculus OX=10090 GN=Slc6a20a PE=2 SV=1	Small Molecule Transport (Proline)	Transport	19.7754	19.1943	20.1568	19.7675	19.992	24.2662	23.7865	23.6654	23.7031	24.0788	-4.12281	8.38e-14	18.6907	19.044	19.7366	19.5839	19.4323	23.4681	23.6107	23.7528	23.9029	23.6671	-4.38283	2.99e-14
Sfxn1	Q99JR1	SFXN1_MOUSE Sideroflexin-1 OS=Mus musculus OX=10090 GN=Sfxn1 PE=1 SV=3	Small Molecule Transport (Serine)	Transport	24.0934	24.0026	23.8582	23.7898	23.9977	23.0907	22.9729	22.6673	22.8023	22.8659	1.06851	1.84e-09	24.0785	24.1955	24.2886	24.426	24.3107	22.8574	23.0314	23.0824	23.2826	23.0417	1.20078	2.96e-10
Sv2a	Q9JIS5	SV2A_MOUSE Synaptic vesicle glycoprotein 2A OS=Mus musculus OX=10090 GN=Sv2a PE=1 SV=1	Small Molecule Transport (Sugar)	Transport	26.5	27.2202	27.2569	27.3098	27.3432	21.9252	22.1797	22.1933	22.5618	22.1632	4.92137	2.12e-16	27.0105	26.9934	27.0884	26.7427	27.0722	22.361	22.7846	22.1163	22.8111	22.4407	4.47869	1.06e-15
Sv2b	Q8BG39	SV2B_MOUSE Synaptic vesicle glycoprotein 2B OS=Mus musculus OX=10090 GN=Sv2b PE=1 SV=1	Small Molecule Transport (Sugar)	Transport	26.5443	26.9082	26.9202	26.8729	26.7983	22.0692	22.0374	21.9911	22.1759	21.9265	4.76876	1.13e-19	26.7164	26.7003	26.7083	26.5875	26.6815	21.8232	22.3293	21.7084	22.1372	21.8478	4.70964	1.41e-19
Slc19a1	P41438	S19A1_MOUSE Folate transporter 1 OS=Mus musculus OX=10090 GN=Slc19a1 PE=1 SV=1	Small Molecule Transport (Thiamine, Folate)	Transport	15.9261	16.9998	18.0487	18.373	18.4469	19.7377	20.5515	20.909	20.9138	20.5883	-2.98115	5.17e-07	17.231	17.5951	17.4024	17.5089	18.2024	20.9823	20.386	20.8092	20.2767	20.4967	-3.00222	4.69e-07
Slc7a5	Q9Z127	LAT1_MOUSE Large neutral amino acids transporter small subunit 1 OS=Mus musculus OX=10090 GN=Slc7a5 PE=1 SV=2	Small Molecule Transport (Unkown)	Transport	24.613	23.5058	23.6726	23.5308	23.4563	25.1232	25.2125	24.9294	24.8171	25.0039	-1.26153	6.71e-07	23.8997	23.5264	23.7709	23.8846	23.8009	25.5551	25.414	25.5857	25.5565	25.5972	-1.76522	5.21e-09
Slc22a8	O88909	S22A8_MOUSE Solute carrier family 22 member 8 OS=Mus musculus OX=10090 GN=Slc22a8 PE=1 SV=2	Small Molecule Transport (Urate, aKG)	Transport	18.0037	17.2996	18.091	18.243	17.9106	20.1112	20.6737	20.3809	20.2435	20.3101	-2.43431	5.85e-10	18.0307	17.3199	18.2875	17.8189	17.1573	19.9544	19.8821	19.9533	19.6445	19.9819	-2.16041	3.73e-09
Slc14a1	Q8VHL0	UT1_MOUSE Urea transporter 1 OS=Mus musculus OX=10090 GN=Slc14a1 PE=1 SV=2	Small Molecule Transport (Urea)	Transport	22.5913	22.0568	22.1282	22.063	22.1143	19.4724	19.4781	19.6359	18.0028	18.9266	3.08757	8.65e-10	22.1946	22.3089	22.2908	22.6934	22.3115	18.3591	19.0874	18.7159	19.3745	19.3153	3.38939	1.99e-10
Stra6	O70491	STRA6_MOUSE Receptor for retinol uptake STRA6 OS=Mus musculus OX=10090 GN=Stra6 PE=1 SV=1	Small Molecule Transport (Vitamine A)	Transport	16.665	18.447	18.4082	17.8674	18.2762	21.0319	21.8704	21.4598	21.7655	22.0421	-3.7012	1.84e-07	18.2574	18.1324	18.5105	18.6427	15.8286	20.411	20.9126	21.0372	21.1854	21.152	-3.06534	2.37e-06
Aqp4	P55088	AQP4_MOUSE Aquaporin-4 OS=Mus musculus OX=10090 GN=Aqp4 PE=1 SV=2	Small Molecule Transport (Water)	Transport	23.3196	22.8159	22.7066	22.8301	22.599	18.5095	19.2275	18.1013	17.1017	17.2818	4.8099	1.29e-11	24.0228	23.7861	23.8951	23.7234	23.7923	19.0641	19.7758	19.6719	19.9231	18.9966	4.35765	6.42e-11
Tnpo1	Q8BFY9	TNPO1_MOUSE Transportin-1 OS=Mus musculus OX=10090 GN=Tnpo1 PE=1 SV=2	Small Molecule Transport (Water)	Transport	22.972	23.6914	23.6598	23.7558	23.7055	22.5079	22.509	22.4857	22.6627	22.5304	1.01776	1.18e-07	23.5961	23.6325	23.5282	23.5533	23.5947	22.2982	22.6392	22.5965	22.693	22.5578	1.024	1.08e-07
Aqp1	Q02013	AQP1_MOUSE Aquaporin-1 OS=Mus musculus OX=10090 GN=Aqp1 PE=1 SV=3	Small Molecule Transport(Water, CO2, Ammonium)	Transport	24.8078	24.3529	24.3526	24.246	24.2921	26.676	26.1599	26.1842	26.2424	26.1552	-1.87326	1.99e-11	24.4162	24.6608	24.6801	24.5714	24.5853	26.7028	26.6707	26.9343	26.5596	27.0559	-2.20193	1.39e-12
Rdh10	Q8VCH7	RDH10_MOUSE Retinol dehydrogenase 10 OS=Mus musculus OX=10090 GN=Rdh10 PE=1 SV=2	Vitamin (A)	Vitamin	21.3457	20.252	19.2318	21.5137	20.6936	25.0409	25.4244	25.2367	25.1691	25.3498	-4.63678	1.54e-11	21.6886	21.4	21.6391	20.98	21.7378	25.1344	25.0104	25.1066	24.7661	25.0641	-3.5272	1.21e-09
Rpe65	Q91ZQ5	RPE65_MOUSE Retinoid isomerohydrolase OS=Mus musculus OX=10090 GN=Rpe65 PE=1 SV=4	Vitamin (A)	Vitamin	21.2243	21.4005	21.466	21.3998	21.185	26.9633	27.1883	27.02	26.9234	27.1903	-5.72196	7.12e-22	21.4195	21.3952	21.6256	21.757	21.5746	26.2051	26.1613	26.5514	26.3685	26.3892	-4.7807	1.62e-20
Rdh14	Q9ERI6	RDH14_MOUSE Retinol dehydrogenase 14 OS=Mus musculus OX=10090 GN=Rdh14 PE=1 SV=1	Vitamin (A)	Vitamin	24.4342	24.8012	24.8064	24.8122	24.8416	22.3725	22.4793	22.2004	22.3692	22.4733	2.36018	2.51e-15	24.5264	24.6976	24.8741	24.9934	24.7885	23.0658	22.9958	23.0446	22.9479	23.0306	1.75905	3.59e-13
Rdh12	Q8BYK4	RDH12_MOUSE Retinol dehydrogenase 12 OS=Mus musculus OX=10090 GN=Rdh12 PE=2 SV=1	Vitamin (A)	Vitamin	27.246	27.1633	27.1595	27.0925	27.1854	21.0211	20.7946	21.7071	21.8529	21.6733	5.75954	6.12e-17	26.9754	26.9582	27.0164	27.1543	26.9184	21.6666	22.0703	21.4705	22.1882	21.5236	5.22072	3.3e-16
Rdh13	Q8CEE7	RDH13_MOUSE Retinol dehydrogenase 13 OS=Mus musculus OX=10090 GN=Rdh13 PE=1 SV=1	Vitamin (A)	Vitamin	23.9195	22.5789	24.2243	24.4269	22.173	20.7636	20.9916	20.863	21.25	20.5242	2.58606	1.01e-06	23.79	24.6341	24.6541	24.0863	24.5034	21.4793	21.3035	21.5434	20.7985	21.1987	3.0689	9.37e-08
Rdh5	O55240	RDH5_MOUSE Retinol dehydrogenase 5 OS=Mus musculus OX=10090 GN=Rdh5 PE=1 SV=1	Vitamin (A)	Vitamin	22.031	22.1163	21.9392	22.1389	22.3624	29.4989	29.8367	29.8134	29.9613	30.0875	-7.72197	2.01e-22	22.3035	21.896	22.1019	21.9909	22.2848	29.2867	29.2971	29.6871	29.3614	29.4287	-7.29678	5.37e-22
Lrat	Q9JI60	LRAT_MOUSE Lecithin retinol acyltransferase OS=Mus musculus OX=10090 GN=Lrat PE=1 SV=1	Vitamin (A)	Vitamin	23.3744	23.4843	23.6254	23.8479	23.4937	26.2204	26.3206	26.1987	26.1643	26.256	-2.66684	6.56e-16	23.7594	23.4178	23.4355	23.338	23.2017	25.7431	25.6297	25.8116	25.6745	25.761	-2.29349	8.57e-15
Rdh11	Q9QYF1	RDH11_MOUSE Retinol dehydrogenase 11 OS=Mus musculus OX=10090 GN=Rdh11 PE=1 SV=2	Vitamin (A)	Vitamin	23.0384	22.5559	22.4157	22.3172	22.5638	24.5684	24.1434	23.9337	23.9199	24.1174	-1.55837	2.03e-09	22.108	22.3483	22.3908	22.5621	22.2852	23.7618	23.77	24.1046	23.8821	23.9759	-1.56	2e-09
Mmab	Q9D273	MMAB_MOUSE Corrinoid adenosyltransferase OS=Mus musculus OX=10090 GN=Mmab PE=1 SV=1	Vitamin (B12)	Vitamin	22.1972	21.5778	21.9166	21.6173	21.5691	20.2751	20.7765	19.7401	20.0086	20.1002	1.5955	7.15e-08	21.942	22.1257	22.04	21.9453	22.1211	20.2607	20.6767	19.7936	20.2301	20.0457	1.83346	9.18e-09
Pdxp	P60487	PLPP_MOUSE Pyridoxal phosphate phosphatase OS=Mus musculus OX=10090 GN=Pdxp PE=1 SV=1	Vitamin (B6)	Vitamin	25.0011	25.7763	25.8282	25.8982	25.8632	21.814	22.765	22.8796	22.8473	22.6053	3.09113	3.32e-12	25.7547	25.8472	25.8996	25.7932	25.8657	23.2217	22.9346	23.0953	23.0656	22.9768	2.7733	1.97e-11
Btd	Q8CIF4	BTD_MOUSE Biotinidase OS=Mus musculus OX=10090 GN=Btd PE=1 SV=2	Vitamin (Biotin)	Vitamin	19.1107	18.7975	19.045	17.3644	18.3766	19.6652	19.4754	20.1464	19.4789	20.3756	-1.28945	0.000727086	17.1121	18.4028	17.688	17.8325	18.6635	20.0363	20.2216	20.2734	20.1159	20.2947	-2.24863	1.44e-06
Gphn	Q8BUV3	GEPH_MOUSE Gephyrin OS=Mus musculus OX=10090 GN=Gphn PE=1 SV=2	Vitamin (Folate)	Vitamin	25.8443	25.617	25.6346	25.6827	25.5734	22.9283	22.9075	22.9443	22.8969	22.5662	2.82176	1.33e-16	25.6996	25.7849	25.51	25.5742	25.6167	23.529	23.2864	23.7382	23.3956	23.5469	2.13784	1.52e-14
Folh1	O35409	FOLH1_MOUSE Glutamate carboxypeptidase 2 OS=Mus musculus OX=10090 GN=Folh1 PE=1 SV=2	Vitamin (Folate)	Vitamin	20.3517	21.0881	21.4221	20.8394	20.9584	19.0466	17.8955	18.6665	18.415	18.3102	2.46518	4.44e-07	21.3286	21.5123	21.379	20.8505	21.6161	18.5659	18.9006	18.9152	17.7221	17.0726	3.10203	1.64e-08
Mthfd1	Q922D8	C1TC_MOUSE C-1-tetrahydrofolate synthase, cytoplasmic OS=Mus musculus OX=10090 GN=Mthfd1 PE=1 SV=4	Vitamin (Folate)	Vitamin	24.1715	24.1114	23.9661	23.9634	24.0243	25.4326	25.4497	25.3815	25.3058	25.3782	-1.34222	7.93e-14	24.1964	24.2794	24.2762	24.1476	24.4291	25.3985	25.3378	25.4153	25.3121	25.498	-1.12661	1.48e-12
Ggh	Q9Z0L8	GGH_MOUSE Gamma-glutamyl hydrolase OS=Mus musculus OX=10090 GN=Ggh PE=1 SV=2	Vitamin (Folate)	Vitamin	0	15.9743	15.8504	15.1387	14.641	18.2439	16.0781	16.9931	17.1466	17.7509	-4.92165	0.034534	15.805	16.8525	16.8889	16.0418	15.5795	17.3645	17.5949	18.4294	19.3569	17.9063	-1.89685	0.388503
Vkorc1l1	Q6TEK5	VKORL_MOUSE Vitamin K epoxide reductase complex subunit 1-like protein 1 OS=Mus musculus OX=10090 GN=Vkorc1l1 PE=1 SV=1	Vitamin (K)	Vitamin	17.9588	18.6169	17.6767	18.338	18.3894	17.3029	17.9964	17.1516	17.2324	17.0608	0.847157	0.00171942	17.7898	18.5069	18.7234	19.0151	18.6558	16.9037	17.2754	17.573	17.4477	17.4511	1.20804	5.7e-05
Aldh1a2	Q62148	AL1A2_MOUSE Retinal dehydrogenase 2 OS=Mus musculus OX=10090 GN=Aldh1a2 PE=1 SV=2	Vitamin (Retinoic acid, Alcohol)	Vitamin	20.5866	20.5688	20.7183	21.1209	21.2144	24.2418	24.673	24.4726	24.5915	24.4923	-3.65245	5.91e-15	20.5612	20.3153	21.011	20.6504	20.6509	24.9101	25.1393	25.1373	24.67	25.164	-4.36636	2.81e-16
Adh7	Q64437	ADH7_MOUSE Alcohol dehydrogenase class 4 mu/sigma chain OS=Mus musculus OX=10090 GN=Adh7 PE=2 SV=2	Vitamine (Retinoic acid, Alcohol)	Vitamin	16.9391	17.1003	16.8998	17.6481	18.4347	17.9453	18.3989	19.3402	19.1575	19.32	-1.42799	0.000957404	16.6667	16.0558	15.4725	17.379	16.785	20.1976	19.9106	20.4383	19.9147	19.9737	-3.61518	1.13e-08
Adh1	P00329	ADH1_MOUSE Alcohol dehydrogenase 1 OS=Mus musculus OX=10090 GN=Adh1 PE=1 SV=2	Vitamine (Retinoic acid, Alcohol)	Vitamin	19.1996	20.1737	19.4877	19.0883	20.242	23.7323	23.6718	23.7356	23.6652	23.7897	-4.08066	2.88e-12	19.2934	19.4537	20.1463	18.9652	18.943	24.1115	23.9838	24.6278	23.8869	24.0356	-4.76879	2.16e-13
Aldh16a1	Q571I9	A16A1_MOUSE Aldehyde dehydrogenase family 16 member A1 OS=Mus musculus OX=10090 GN=Aldh16a1 PE=1 SV=2	Vitamine (Retinoic acid, Alcohol)	Vitamin	19.9746	19.6908	19.1685	19.273	19.6551	20.3713	20.4877	20.2748	20.711	20.2267	-0.861921	3.26e-05	20.1028	19.5178	19.8446	20.2659	19.7103	21.0403	20.7632	20.8095	20.9265	20.9359	-1.00679	5.04e-06

### Sheet: Table S19
Table S19. Common changed differentially expressed metabolic proteins in retina compared to RPE/Cho in both ages. Data supplement for Figure S4B.
Gene names	Protein ID	Protein names	Metabolic function	Week 8 Retina					Week 8 RPE/Cho					logFC	P.Value	Week 73 Retina					Week 73 RPE/Cho					logFC	P.Value
				Week8.WT1.retina	Week8.WT2.retina	Week8.WT3.retina	Week8.WT4.retina	Week8.WT5.retina	Week8.WT1.RPE	Week8.WT2.RPE	Week8.WT3.RPE	Week8.WT4.RPE	Week8.WT5.RPE			Week73.WT1.retina	Week73.WT2.retina	Week73.WT3.retina	Week73.WT4.retina	Week73.WT5.retina	Week73.WT1.RPE	Week73.WT2.RPE	Week73.WT3.RPE	Week73.WT4.RPE	Week73.WT5.RPE
Abca8a	Q8K442	ABC8A_MOUSE ATP-binding cassette sub-family A member 8-A OS=Mus musculus OX=10090 GN=Abca8a PE=1 SV=2	ABC Transporter	19.7312	19.5314	19.5573	19.8001	19.0827	16.8966	16.4269	15.6592	16.1192	15.6316	3.39384	4.5e-10	19.7844	19.8789	19.6642	19.7864	19.9625	16.444	15.2345	16.3773	16.9587	15.86	3.64036	1.48e-10
Abca4	O35600	ABCA4_MOUSE Retinal-specific phospholipid-transporting ATPase ABCA4 OS=Mus musculus OX=10090 GN=Abca4 PE=2 SV=1	ABC Transporter	27.3807	27.5629	27.4901	27.5512	27.5012	24.1895	24.067	24.2874	24.4674	24.1166	3.27162	4.77e-18	27.187	27.1726	27.292	27.4563	27.2773	24.2287	24.5619	24.6064	24.3192	24.3972	2.85437	5e-17
Abcb7	Q61102	ABCB7_MOUSE ATP-binding cassette sub-family B member 7, mitochondrial OS=Mus musculus OX=10090 GN=Abcb7 PE=1 SV=3	ABC Transporter	21.9307	21.8253	21.9747	21.8142	21.9667	20.6264	20.461	20.1527	20.1278	20.4132	1.54608	1.41e-11	21.9029	21.8986	22.1263	22.087	21.9603	20.3488	20.528	20.4132	20.4218	20.0548	1.64169	5.26e-12
Abcf1	Q6P542	ABCF1_MOUSE ATP-binding cassette sub-family F member 1 OS=Mus musculus OX=10090 GN=Abcf1 PE=1 SV=1	ABC Transporter	22.7975	22.8354	23.1871	22.9436	22.8774	21.4901	21.1803	21.7117	21.7142	21.6997	1.36901	2.47e-09	23.1051	22.8614	22.9548	22.8045	22.8503	21.5107	21.098	20.9084	21.2853	21.4013	1.67451	1.04e-10
Abca8b	Q8K440	ABC8B_MOUSE ATP-binding cassette sub-family A member 8-B OS=Mus musculus OX=10090 GN=Abca8b PE=1 SV=2	ABC Transporter	20.5754	20.7212	20.8093	20.9774	21.1054	19.7045	19.5131	19.7985	19.1875	19.655	1.26605	2.03e-07	20.7503	21.0896	21.272	21.2648	21.5556	19.8735	19.8986	19.44	19.4047	19.6313	1.53683	1.21e-08
Abcb1a	P21447	MDR1A_MOUSE ATP-dependent translocase ABCB1 OS=Mus musculus OX=10090 GN=Abcb1a PE=1 SV=3	ABC Transporter	21.5848	21.1625	21.1193	21.8327	20.7457	22.795	23.0256	22.9259	22.865	23.0354	-1.64039	4.51e-09	20.7698	21.2932	21.2786	21.1255	20.9747	22.8825	22.9067	22.9471	22.8613	22.968	-1.82477	8.7e-10
Abcg2	Q7TMS5	ABCG2_MOUSE ATP-binding cassette sub-family G member 2 OS=Mus musculus OX=10090 GN=Abcg2 PE=1 SV=1	ABC Transporter (Sugar-Glucuronoside metabolic process)	19.7996	18.9185	18.979	18.329	19.4549	21.2136	20.8282	20.6466	20.7155	20.8354	-1.75164	0.00289568	19.0417	16.5267	18.8572	16.0979	19.4307	20.1739	20.29	20.2465	20.3343	20.1758	-2.25325	0.00033006
Abcc1	O35379	MRP1_MOUSE Multidrug resistance-associated protein 1 OS=Mus musculus OX=10090 GN=Abcc1 PE=1 SV=1	ABC Transporter	20.0553	21.6085	21.7545	21.1105	21.254	23.1526	23.3231	23.1848	22.8637	23.2809	-2.00446	3.3e-07	21.7845	21.7113	20.9707	21.4076	20.9893	23.0135	22.731	23.2797	23.1113	22.8045	-1.61531	5.72e-06
Abca9	Q8K449	ABCA9_MOUSE ATP-binding cassette sub-family A member 9 OS=Mus musculus OX=10090 GN=Abca9 PE=1 SV=2	ABC Transporter	17.8537	16.5263	15.8644	16.7052	16.6064	19.7059	18.6984	19.043	18.6296	19.0004	-2.30423	2.34e-06	17.2862	15.6857	15.7304	16.4566	16.1222	19.5366	19.2851	18.9538	18.8163	19.2607	-2.91428	9.37e-08
Abcd3	P55096	ABCD3_MOUSE ATP-binding cassette sub-family D member 3 OS=Mus musculus OX=10090 GN=Abcd3 PE=1 SV=2	ABC Transporter (Fatty acids-Beta-oxidation)	19.8962	20.3778	19.9883	20.2585	19.8971	21.8006	22.9952	22.3204	22.6947	22.5788	-2.39434	7.3e-10	20.3424	19.7981	20.091	20.5796	20.3608	22.2439	22.4082	22.0129	21.8106	21.7551	-1.81174	5e-08
Prmt8	Q6PAK3	ANM8_MOUSE Protein arginine N-methyltransferase 8 OS=Mus musculus OX=10090 GN=Prmt8 PE=1 SV=2	Amino acid (methylation)	20.1929	19.5479	19.7337	19.4381	19.5776	15.9086	13.9265	14.6305	15.8486	14.4881	4.73756	6.79e-12	19.6043	19.677	19.3131	19.1835	19.3022	15.8036	15.4678	15.414	15.5822	15.3773	3.88706	1.67e-10
Pcmtd2	Q8BHD8	PCMD2_MOUSE Protein-L-isoaspartate O-methyltransferase domain-containing protein 2 OS=Mus musculus OX=10090 GN=Pcmtd2 PE=2 SV=1	Amino acid (methylation)	22.1884	22.6542	22.4302	22.5576	22.4264	18.5838	17.9071	17.6053	17.7266	18.796	4.32763	1.57e-12	22.0527	22.1123	22.1082	21.9604	22.2094	18.9338	18.1283	18.4678	17.389	18.4263	3.81957	1.23e-11
Gad1	P48318	DCE1_MOUSE Glutamate decarboxylase 1 OS=Mus musculus OX=10090 GN=Gad1 PE=1 SV=2	Amino Acid (Glutamate)	24.8483	24.0238	23.8549	24.0618	24.0559	20.9104	19.9821	20.8352	20.0358	19.0491	4.00639	1.85e-10	24.1573	23.9975	24.0308	24.1633	24.1925	19.6331	19.89	20.5448	20.6805	20.8247	3.79366	4.4e-10
Dpp6	Q9Z218	DPP6_MOUSE Dipeptidyl aminopeptidase-like protein 6 OS=Mus musculus OX=10090 GN=Dpp6 PE=1 SV=1	Amino acid (peptidase)	20.7923	20.0284	20.3864	19.9348	19.7499	16.9838	16.8537	14.9063	16.5135	15.8696	3.95297	4.19e-09	19.7345	20.4282	19.1901	19.6008	19.5463	16.1247	15.8015	17.124	17.1627	16.5457	3.14825	1.22e-07
Asns	Q61024	ASNS_MOUSE Asparagine synthetase [glutamine-hydrolyzing] OS=Mus musculus OX=10090 GN=Asns PE=1 SV=3	Amino Acid (Asparagine)	21.9322	21.6371	21.971	21.7485	21.5976	19.0774	18.801	18.4933	18.1165	17.6713	3.34538	1.48e-12	21.854	21.9081	21.6524	21.7916	21.5933	17.5897	17.5632	17.8245	17.8633	17.8627	4.01919	6.87e-14
Glul	P15105	GLNA_MOUSE Glutamine synthetase OS=Mus musculus OX=10090 GN=Glul PE=1 SV=6	Amino Acid (Glutamate)	29.866	30.5757	30.4219	30.5875	30.6035	26.5486	27.3359	27.1031	27.4976	27.4005	3.2338	1.59e-13	30.4971	30.4758	30.4914	30.3373	30.391	26.5307	26.8646	26.6532	26.5972	26.7681	3.75576	1.28e-14
Crym	O54983	CRYM_MOUSE Ketimine reductase mu-crystallin OS=Mus musculus OX=10090 GN=Crym PE=1 SV=1	Amino Acid (Cystathionine)	27.7688	27.6613	27.6844	27.7435	27.6016	24.3613	24.8059	24.5648	24.6716	24.7088	3.06945	1.07e-18	27.8755	27.7583	27.7729	27.7229	27.7845	24.3742	24.5625	24.5965	24.3919	24.526	3.29262	3.17e-19
Nat14	Q8BVG8	NAT14_MOUSE N-acetyltransferase 14 OS=Mus musculus OX=10090 GN=Nat14 PE=1 SV=1	Amino acid (Fatty acid chain and amino acid)	22.3897	22.2172	22.024	22.053	21.9634	18.7864	18.9049	19.4216	19.7599	18.9988	2.95515	2.4e-13	22.2494	22.4157	22.3226	22.4532	22.2898	19.2353	19.5428	19.4313	19.492	19.1464	2.97657	2.13e-13
Ckmt1	P30275	KCRU_MOUSE Creatine kinase U-type, mitochondrial OS=Mus musculus OX=10090 GN=Ckmt1 PE=1 SV=1	Amino Acid (Creatine)	26.6045	27.0374	27.0919	26.9948	27.0793	23.9189	24.0111	24.0588	24.0669	23.9997	2.9505	3.25e-16	26.9595	26.9927	27.085	26.9046	26.9703	23.8792	24.1214	24.2707	23.7036	23.9855	2.99034	2.58e-16
Gls	D3Z7P3	GLSK_MOUSE Glutaminase kidney isoform, mitochondrial OS=Mus musculus OX=10090 GN=Gls PE=1 SV=1	Amino Acid (Glutamate)	26.1541	26.1412	26.1607	26.1735	26.1565	23.3838	23.3962	23.4997	23.4456	23.3347	2.74524	3.1e-18	26.3998	26.4128	26.3813	26.6791	26.4329	23.621	23.5389	23.7255	23.9188	23.6245	2.77544	2.57e-18
Enoph1	Q8BGB7	ENOPH_MOUSE Enolase-phosphatase E1 OS=Mus musculus OX=10090 GN=Enoph1 PE=1 SV=1	Amino Acid (Cysteine, Methione)	23.4867	23.7431	23.7349	23.6041	23.9742	21.1905	20.9507	21.0251	20.7647	21.264	2.66958	5e-14	23.719	23.9131	23.9423	23.9328	23.956	20.8584	20.6034	20.7227	21.1297	20.4367	3.14243	3.15e-15
Prepl	Q8C167	PPCEL_MOUSE Prolyl endopeptidase-like OS=Mus musculus OX=10090 GN=Prepl PE=1 SV=1	Amino acid (peptidase)	22.0581	21.8864	22.0594	21.9104	22.1316	19.2843	19.7305	19.0979	19.5215	19.1345	2.65543	3.09e-12	22.0129	21.9936	22.1247	21.9552	22.0006	18.0521	18.5635	19.0493	19.0223	18.785	3.32294	7.34e-14
Prmt5	Q8CIG8	ANM5_MOUSE Protein arginine N-methyltransferase 5 OS=Mus musculus OX=10090 GN=Prmt5 PE=1 SV=3	Amino acid (methylation)	22.9202	22.5354	22.6644	22.5075	22.6576	19.6201	19.8923	19.8545	20.4283	20.4263	2.61274	4.61e-13	22.3639	22.4673	22.2531	22.3214	22.2713	20.6435	20.5795	20.2672	20.3651	20.5657	1.8512	1.3e-10
Ggt7	Q99JP7	GGT7_MOUSE Glutathione hydrolase 7 OS=Mus musculus OX=10090 GN=Ggt7 PE=1 SV=2	Amino Acid (Glutathione, Taurine, Hypotaurine)	21.6049	21.6056	21.0701	21.5238	21.5432	18.4268	18.9117	19.7428	19.2866	18.4963	2.49667	6.36e-08	20.9794	21.3085	21.469	21.2311	21.0669	19.2572	19.14	17.9313	17.8225	18.6654	2.64771	2.69e-08
Ppig	A2AR02	PPIG_MOUSE Peptidyl-prolyl cis-trans isomerase G OS=Mus musculus OX=10090 GN=Ppig PE=1 SV=1	Amino acid (peptide isomerase)	22.4955	22.3519	22.4453	22.537	22.0699	20.0693	19.6859	20.1721	19.788	20.1615	2.40455	5.19e-12	22.291	22.3318	22.3455	22.2237	22.3356	19.3692	18.8356	19.3233	19.7358	18.9246	3.06782	8.99e-14
Thnsl1	Q8BH55	THNS1_MOUSE Threonine synthase-like 1 OS=Mus musculus OX=10090 GN=Thnsl1 PE=1 SV=1	Amino Acid (Threonine)	21.9281	21.705	21.8696	22.0208	21.7519	19.8845	19.5658	20.2217	19.6791	19.9305	1.99879	3.89e-13	21.7913	21.7855	21.9665	21.8663	21.8855	20.3069	20.6124	20.3711	20.2766	20.3744	1.47076	6.03e-11
Acyp1	P56376	ACYP1_MOUSE Acylphosphatase-1 OS=Mus musculus OX=10090 GN=Acyp1 PE=1 SV=2	Amino Acid (Pyruvate)	26.1318	26.0748	26.1185	26.1764	26.0498	24.0069	24.099	24.2153	24.1222	24.1914	1.98332	4.09e-18	25.9215	25.9228	25.9251	25.8981	25.7757	24.2863	24.321	24.2802	24.2504	24.2415	1.61277	1.44e-16
Ckb	Q04447	KCRB_MOUSE Creatine kinase B-type OS=Mus musculus OX=10090 GN=Ckb PE=1 SV=1	Amino Acid (Creatine)	30.1659	30.2557	30.2537	30.2689	30.2857	27.9784	28.7183	28.1595	28.5084	28.195	1.93405	6.22e-13	30.0877	30.2288	30.2441	30.2282	30.2236	27.9977	28.1534	28.1542	28.2391	28.1819	2.05724	2.21e-13
Cars	Q9ER72	SYCC_MOUSE Cysteine--tRNA ligase, cytoplasmic OS=Mus musculus OX=10090 GN=Cars PE=1 SV=2	Amino acid (Cysteine)	23.4703	23.4112	23.4211	23.4233	23.325	21.7383	21.7815	21.4937	21.4354	21.0765	1.90512	1.07e-11	23.3141	23.0837	22.7793	23.0034	23.025	21.9248	21.7164	21.9001	22.1475	22.0555	1.09224	6.16e-08
Auh	Q9JLZ3	AUHM_MOUSE Methylglutaconyl-CoA hydratase, mitochondrial OS=Mus musculus OX=10090 GN=Auh PE=1 SV=1	Amino Acid (BCAAs)	26.1646	25.9994	26.0036	25.9528	26.003	24.1753	24.2003	24.1876	23.9245	24.1796	1.8912	9.05e-16	26.0735	26.1412	26.1529	26.1855	26.122	24.0288	24.0816	24.2906	24.0579	23.9858	2.0461	2.35e-16
Asrgl1	Q8C0M9	ASGL1_MOUSE Isoaspartyl peptidase/L-asparaginase OS=Mus musculus OX=10090 GN=Asrgl1 PE=1 SV=1	Amino Acid (Asparagine)	24.9218	24.4384	24.3338	24.3732	24.5536	23.0355	22.5866	22.3788	22.7037	22.6982	1.84359	2.24e-11	24.5003	24.6767	24.8872	24.8826	24.6806	22.5684	22.7706	22.7436	22.806	22.6111	2.02556	4.81e-12
Aldh5a1	Q8BWF0	SSDH_MOUSE Succinate-semialdehyde dehydrogenase, mitochondrial OS=Mus musculus OX=10090 GN=Aldh5a1 PE=1 SV=1	Amino Acid (Glutamate)	25.9648	25.6249	25.6669	25.5753	25.5908	24.0973	23.9765	23.7621	23.6784	23.7993	1.82182	9.81e-14	25.9696	26.0143	26.0095	26.1503	26.037	23.8159	23.9267	24.0606	24.01	23.9382	2.08584	9.97e-15
Gad2	P48320	DCE2_MOUSE Glutamate decarboxylase 2 OS=Mus musculus OX=10090 GN=Gad2 PE=1 SV=1	Amino Acid (Glutamate)	23.1055	22.7742	22.9361	22.9174	22.9208	21.7385	18.5989	22.9991	22.838	19.6156	1.77279	0.0200023	23.0247	22.9744	22.818	22.9587	22.985	21.2818	20.0202	18.9724	19.4075	21.6138	2.69301	0.00112968
Ogt	Q8CGY8	OGT1_MOUSE UDP-N-acetylglucosamine--peptide N-acetylglucosaminyltransferase 110 kDa subunit OS=Mus musculus OX=10090 GN=Ogt PE=1 SV=2	Amino acid (glycosylation)	23.7007	24.0401	24.1176	24.1652	23.9375	21.8773	22.2	22.3224	22.3914	22.3609	1.76186	8.42e-12	23.9721	23.7204	23.8974	23.5551	23.7691	21.9901	22.0293	21.916	22.0362	21.749	1.83871	4.17e-12
Rabggta	Q9JHK4	PGTA_MOUSE Geranylgeranyl transferase type-2 subunit alpha OS=Mus musculus OX=10090 GN=Rabggta PE=1 SV=1	Amino acid ( transfer of a geranylgeranyl moiety)	23.4434	23.6394	23.6295	23.8053	23.6675	21.7677	21.9367	22.0994	21.7098	21.9432	1.74566	1.91e-10	23.8618	23.6972	23.7315	23.8495	23.741	21.5636	22.3746	22.3885	21.8355	22.2249	1.69878	2.95e-10
Bcat1	P24288	BCAT1_MOUSE Branched-chain-amino-acid aminotransferase, cytosolic OS=Mus musculus OX=10090 GN=Bcat1 PE=1 SV=2	Amino Acid (BCAAs)	26.0199	25.7397	25.8104	25.6248	25.5034	24.2548	24.0049	23.9663	23.9266	24.1542	1.67827	1.32e-12	25.9572	25.8597	25.8333	25.833	25.7505	24.0254	23.7825	24.1164	23.9652	23.8336	1.90212	1.64e-13
Kyat1	Q8BTY1	KAT1_MOUSE Kynurenine--oxoglutarate transaminase 1 OS=Mus musculus OX=10090 GN=Kyat1 PE=1 SV=1	Amino Acid (Cysteine)	21.5484	21.8909	22.0122	21.8688	21.98	20.2786	20.1354	20.0136	20.0499	20.5673	1.65109	1.31e-10	21.8136	21.926	21.6516	22.0666	22.0111	19.839	20.3606	20.2419	20.12	20.0881	1.76384	4.51e-11
Sephs2	P97364	SPS2_MOUSE Selenide, water dikinase 2 OS=Mus musculus OX=10090 GN=Sephs2 PE=1 SV=3	Amino Acid (Slenocysteine)	21.638	20.8601	20.8954	20.896	21.121	19.951	19.3958	19.2632	19.4895	19.3558	1.59105	2.91e-08	20.3599	20.7212	20.8774	21.0732	20.8188	19.0838	19.3688	19.6153	19.3606	19.1274	1.45891	1.03e-07
Mocs3	A2BDX3	MOCS3_MOUSE Adenylyltransferase and sulfurtransferase MOCS3 OS=Mus musculus OX=10090 GN=Mocs3 PE=1 SV=1	Amino Acid (Cofactor)	27.5817	27.2693	27.428	27.374	27.2373	25.6421	25.701	26.1365	25.8789	25.6863	1.5691	1.55e-11	27.4045	27.2889	27.1597	26.9851	27.1666	25.7656	25.6036	25.5619	25.8373	25.624	1.52246	2.53e-11
Hagh	Q99KB8	GLO2_MOUSE Hydroxyacylglutathione hydrolase, mitochondrial OS=Mus musculus OX=10090 GN=Hagh PE=1 SV=2	Amino Acid (Glutathione)	22.12	21.8836	21.8655	21.7867	21.8279	20.3819	20.2852	20.2501	20.1085	20.6462	1.56237	6.97e-10	21.7057	21.6132	21.7832	21.6532	21.9472	20.6416	20.5288	20.8542	20.0904	20.2496	1.2676	1.71e-08
Etnppl	Q8BWU8	AT2L1_MOUSE Ethanolamine-phosphate phospho-lyase OS=Mus musculus OX=10090 GN=Etnppl PE=2 SV=1	Amino Acid (Alanine)	21.0827	20.8476	21.2162	21.0991	20.8277	19.7507	19.2717	19.7668	19.5379	19.4334	1.46256	0.00108749	21.6199	21.2743	21.3989	21.3605	20.9362	19.9654	20.0136	17.3297	19.1879	20.1196	1.99473	5.08e-05
Ppil1	Q9D0W5	PPIL1_MOUSE Peptidyl-prolyl cis-trans isomerase-like 1 OS=Mus musculus OX=10090 GN=Ppil1 PE=1 SV=1	Amino acid (peptide isomerase)	23.9351	23.4899	23.3639	23.9273	23.654	22.1955	22.1503	22.4483	22.2444	22.0917	1.448	1.99e-09	23.6606	23.6896	23.2987	23.0995	23.3926	21.7887	21.6267	21.6566	21.4147	21.597	1.81145	5.78e-11
Ppih	Q9D868	PPIH_MOUSE Peptidyl-prolyl cis-trans isomerase H OS=Mus musculus OX=10090 GN=Ppih PE=1 SV=1	Amino acid (peptide isomerase)	21.5868	20.6657	21.3115	21.1705	20.6355	19.8605	20.0258	19.5837	19.5028	19.248	1.42986	7.54e-06	21.0667	20.9085	20.9139	20.8622	20.9659	19.7589	19.4573	19.5702	18.7001	20.1425	1.41767	8.38e-06
Hibadh	Q99L13	3HIDH_MOUSE 3-hydroxyisobutyrate dehydrogenase, mitochondrial OS=Mus musculus OX=10090 GN=Hibadh PE=1 SV=1	Amino Acid (BCAAs)	26.7356	26.3565	26.535	26.4811	26.283	24.8414	25.1954	25.2914	25.1275	25.0617	1.37473	2.96e-11	26.8703	26.5382	26.6393	26.6937	26.6517	24.9826	24.8113	24.8425	24.7951	24.861	1.82014	2.89e-13
Naa15	Q80UM3	NAA15_MOUSE N-alpha-acetyltransferase 15, NatA auxiliary subunit OS=Mus musculus OX=10090 GN=Naa15 PE=1 SV=1	Amino acid (Fatty acid chain and amino acid)	21.2678	21.0644	20.9756	20.7155	21.0035	20.0819	18.9471	19.7092	20.0502	19.6852	1.31062	1.3e-05	20.5732	21.0415	21.0268	20.8414	21.0984	19.4472	19.47	18.6285	19.4252	19.8967	1.54274	1.66e-06
Oga	Q9EQQ9	OGA_MOUSE Protein O-GlcNAcase OS=Mus musculus OX=10090 GN=Oga PE=1 SV=2	Amino acid (glycosylation)	22.2145	22.6911	22.6072	22.5813	22.5068	21.3736	21.4825	21.2596	21.3971	20.8336	1.25089	3.34e-07	22.44	22.8314	22.2417	22.1869	21.8579	20.4791	20.4131	20.7243	20.2713	20.4788	1.83825	1.12e-09
Fkbp4	P30416	FKBP4_MOUSE Peptidyl-prolyl cis-trans isomerase FKBP4 OS=Mus musculus OX=10090 GN=Fkbp4 PE=1 SV=5	Amino acid (peptide isomerase)	27.0533	26.7903	26.817	26.7814	26.799	25.7113	25.614	25.5326	25.6018	25.6469	1.22688	1.88e-13	26.6295	26.5783	26.6674	26.6651	26.6075	25.3315	25.3417	25.4815	25.4963	25.4398	1.21143	2.33e-13
Ddah1	Q9CWS0	DDAH1_MOUSE N(G),N(G)-dimethylarginine dimethylaminohydrolase 1 OS=Mus musculus OX=10090 GN=Ddah1 PE=1 SV=3	Amino Acid (Arginine, Citrulline)	26.2122	25.841	26.0943	26.0299	25.9241	24.4492	24.9633	24.9111	24.9483	24.7303	1.21989	1.21e-09	26.6344	26.4346	26.5373	26.3117	26.3667	24.6873	24.4806	24.82	24.8142	24.7131	1.75391	3.55e-12
Dhps	Q3TXU5	DHYS_MOUSE Deoxyhypusine synthase OS=Mus musculus OX=10090 GN=Dhps PE=1 SV=2	Amino acid (spermidine)	13.956	16.4022	15.1338	13.3714	14.9731	13.0712	14.2174	13.4764	13.5289	13.4797	1.2126	0.0436887	15.6406	14.7355	16.1933	15.9139	14.4291	13.4592	14.0899	14.582	13.526	11.6218	1.92671	0.002929
Pcyox1l	Q8C7K6	PCYXL_MOUSE Prenylcysteine oxidase-like OS=Mus musculus OX=10090 GN=Pcyox1l PE=1 SV=1	Amino Acid (Cysteine)	20.0853	20.1277	20.3656	20.4664	19.9114	18.6101	18.8215	18.9647	19.5989	19.1409	1.16407	1.65e-05	19.9504	19.391	20.0936	20.3838	19.794	18.2721	18.3209	18.3804	18.9022	18.8088	1.38569	1.87e-06
Ppid	Q9CR16	PPID_MOUSE Peptidyl-prolyl cis-trans isomerase D OS=Mus musculus OX=10090 GN=Ppid PE=1 SV=3	Amino acid (peptide isomerase)	25.2294	25.0408	25.0571	24.947	25.1355	24.0701	23.8984	23.9408	23.8802	23.932	1.13768	1.15e-12	24.9423	25.0224	24.9326	24.9989	24.9204	23.6205	23.7539	23.6456	23.8472	23.7807	1.23371	2.97e-13
Fkbp8	O35465	FKBP8_MOUSE Peptidyl-prolyl cis-trans isomerase FKBP8 OS=Mus musculus OX=10090 GN=Fkbp8 PE=1 SV=2	Amino acid (peptide isomerase)	22.6875	22.6485	22.6383	22.7504	22.6153	21.2213	21.8007	21.6522	21.6213	21.487	1.11151	1.09e-09	22.7919	22.632	22.5596	22.4993	22.626	21.5101	21.1316	21.3646	21.4289	21.3762	1.25946	1.52e-10
Usp19	Q3UJD6	UBP19_MOUSE Ubiquitin carboxyl-terminal hydrolase 19 OS=Mus musculus OX=10090 GN=Usp19 PE=1 SV=1	Amino acid (hydrolase)	20.9624	21.5576	21.9389	21.5888	21.5114	20.4705	20.5605	20.2788	20.1233	20.5731	1.1106	1.07e-06	21.5602	21.6334	21.7561	21.111	21.4605	20.3403	20.4723	20.1509	20.4404	20.3219	1.15908	6.02e-07
Npepl1	Q6NSR8	PEPL1_MOUSE Probable aminopeptidase NPEPL1 OS=Mus musculus OX=10090 GN=Npepl1 PE=1 SV=1	Amino acid (peptidase)	20.1905	20.4974	20.7937	20.9614	20.4104	21.4254	21.7062	21.5706	21.9066	21.7875	-1.10858	3.9e-07	20.3934	19.8871	20.0461	19.9888	20.4194	21.8632	21.7588	21.9651	22.0253	21.8097	-1.73746	4.87e-10
Padi2	Q08642	PADI2_MOUSE Protein-arginine deiminase type-2 OS=Mus musculus OX=10090 GN=Padi2 PE=1 SV=2	Amino acid (deaminase)	24.1036	24.2241	24.1474	24.112	24.266	25.2919	25.5375	25.3595	25.3457	25.5387	-1.24404	3.36e-10	24.1311	24.1952	24.3394	24.5818	24.2214	25.7948	25.6444	26.0501	25.6022	25.987	-1.52191	1.31e-11
Rpn2	Q9DBG6	RPN2_MOUSE Dolichyl-diphosphooligosaccharide--protein glycosyltransferase subunit 2 OS=Mus musculus OX=10090 GN=Rpn2 PE=1 SV=1	Amino acid (glycosylation)	25.2193	25.1097	25.0635	25.0031	25.0244	26.3974	26.4257	26.3201	26.3421	26.3548	-1.28403	1.35e-13	25.1356	25.1326	25.0871	25.1769	25.0314	26.3519	26.2421	26.2807	26.5087	26.4968	-1.26333	1.78e-13
Spcs3	Q6ZWQ7	SPCS3_MOUSE Signal peptidase complex subunit 3 OS=Mus musculus OX=10090 GN=Spcs3 PE=1 SV=1	Amino acid (peptidase)	22.3852	22.0205	22.4621	22.6812	22.0258	23.6075	23.6416	23.6174	23.5959	23.6747	-1.31247	1.07e-09	22.6706	22.5751	22.5642	22.3944	22.2092	23.9032	23.8135	23.866	23.9827	23.8716	-1.40471	3.7e-10
Rpn1	Q91YQ5	RPN1_MOUSE Dolichyl-diphosphooligosaccharide--protein glycosyltransferase subunit 1 OS=Mus musculus OX=10090 GN=Rpn1 PE=1 SV=1	Amino acid (glycosylation)	25.9348	25.8883	25.9884	25.972	25.9698	27.2278	27.3038	27.3262	27.3348	27.3313	-1.3541	1.35e-15	25.9628	25.9143	25.9175	25.8525	25.8378	27.2834	27.1884	27.3271	27.3917	27.3159	-1.40432	7.23e-16
Gstm7	Q80W21	GSTM7_MOUSE Glutathione S-transferase Mu 7 OS=Mus musculus OX=10090 GN=Gstm7 PE=1 SV=1	Amino Acid (Glutathione)	18.1031	16.8872	16.3415	16.6236	17.0571	19.2035	19.063	18.0113	17.612	18.1931	-1.41408	0.00174735	16.5758	15.0819	16.575	17.088	16.4327	18.5204	18.0409	18.0317	18.433	18.7315	-2.00083	6.34e-05
P4hb	P09103	PDIA1_MOUSE Protein disulfide-isomerase OS=Mus musculus OX=10090 GN=P4hb PE=1 SV=2	Amino Acid (Proline)	25.9844	26.1324	26.2505	26.2462	26.1647	27.4072	27.5262	27.6411	27.6526	27.6279	-1.41536	8.97e-14	26.081	26.1285	26.1392	26.0691	26.0663	27.5505	27.3892	27.5436	27.6724	27.5591	-1.44613	6.25e-14
Dbt	P53395	ODB2_MOUSE Lipoamide acyltransferase component of branched-chain alpha-keto acid dehydrogenase complex, mitochondrial OS=Mus musculus OX=10090 GN=Dbt PE=1 SV=2	Amino Acid (BCAAs)	20.3454	19.9835	19.5131	20.3281	19.651	21.2112	21.3213	21.5942	21.2808	21.5227	-1.4218	5.03e-06	19.9709	19.5747	21.0441	20.5878	20.0028	21.6399	21.5553	21.6888	21.541	21.618	-1.37252	7.8e-06
Mccc1	Q99MR8	MCCA_MOUSE Methylcrotonoyl-CoA carboxylase subunit alpha, mitochondrial OS=Mus musculus OX=10090 GN=Mccc1 PE=1 SV=2	Amino Acid (BCAAs)	21.2852	21.2472	20.8851	21.0818	21.5444	22.7843	22.6072	22.6464	22.4524	22.7368	-1.43669	1.57e-10	21.182	21.4682	21.1097	21.1428	21.2638	22.7309	22.6626	22.4084	22.6425	22.5659	-1.36874	3.4e-10
Bckdha	P50136	ODBA_MOUSE 2-oxoisovalerate dehydrogenase subunit alpha, mitochondrial OS=Mus musculus OX=10090 GN=Bckdha PE=1 SV=1	Amino Acid (BCAAs)	18.6976	18.546	18.171	17.3998	18.5062	20.4618	19.7431	19.2364	19.6146	19.7738	-1.50182	2.27e-05	17.8734	18.1769	18.2739	18.17	17.148	19.3472	19.6327	19.3286	18.9615	19.323	-1.39013	5.48e-05
Aldh4a1	Q8CHT0	AL4A1_MOUSE Delta-1-pyrroline-5-carboxylate dehydrogenase, mitochondrial OS=Mus musculus OX=10090 GN=Aldh4a1 PE=1 SV=3	Amino Acid (Proline)	23.1765	22.797	22.9327	22.7441	22.9213	24.7318	24.4167	24.4343	24.2466	24.4379	-1.53913	1.3e-12	22.9405	22.8467	22.8764	22.9839	22.9109	24.5331	24.6647	24.531	24.5189	24.4971	-1.63728	4.65e-13
Prodh	Q9WU79	PROD_MOUSE Proline dehydrogenase 1, mitochondrial OS=Mus musculus OX=10090 GN=Prodh PE=1 SV=2	Amino Acid (Proline)	22.2562	22.4446	22.5495	22.2189	22.1852	23.6055	24.2147	23.8898	23.7582	24.1767	-1.59811	2.32e-11	22.081	22.1933	22.176	22.1793	22.3526	24.0432	23.8713	23.9507	23.8787	23.8906	-1.73048	6.33e-12
Gsta3	P30115	GSTA3_MOUSE Glutathione S-transferase A3 OS=Mus musculus OX=10090 GN=Gsta3 PE=1 SV=2	Amino Acid (Glutathione)	20.7065	19.5277	20.2014	20.7326	20.1266	22.1413	21.2056	22.501	21.3675	22.2463	-1.63337	0.000170733	20.0836	19.22	20.399	19.1234	20.783	22.7485	22.5564	23.6058	23.0062	22.7319	-3.00798	8.4e-08
Amdhd2	Q8JZV7	NAGA_MOUSE N-acetylglucosamine-6-phosphate deacetylase OS=Mus musculus OX=10090 GN=Amdhd2 PE=1 SV=1	Amino Acid (histidine)	17.4968	17.9207	17.6609	17.6357	18.1126	19.7351	19.6577	18.8019	19.3373	19.5736	-1.65577	1.33e-08	17.7994	17.4883	17.5821	17.9094	17.9797	19.3792	19.2845	19.7759	19.3634	19.5773	-1.72428	7.23e-09
Mgst3	Q9CPU4	MGST3_MOUSE Microsomal glutathione S-transferase 3 OS=Mus musculus OX=10090 GN=Mgst3 PE=1 SV=1	Amino Acid (Glutathione)	19.8254	19.6453	19.3966	19.5304	20.1396	21.8185	21.1838	21.3547	20.9392	21.5763	-1.66704	2.32e-06	19.4716	19.7078	21.0309	20.5325	20.0515	21.5806	21.8209	21.6155	21.6364	21.3431	-1.44046	1.44e-05
Oat	P29758	OAT_MOUSE Ornithine aminotransferase, mitochondrial OS=Mus musculus OX=10090 GN=Oat PE=1 SV=1	Amino Acid (Glutamate)	25.3053	25.0894	25.1229	25.0679	25.0762	27.0835	26.8246	26.6052	26.7363	26.9242	-1.70242	1.07e-13	25.2526	25.265	25.4769	25.4671	25.355	26.5419	26.5625	26.6699	26.6676	26.6563	-1.25631	1.65e-11
Pcyox1	Q9CQF9	PCYOX_MOUSE Prenylcysteine oxidase OS=Mus musculus OX=10090 GN=Pcyox1 PE=1 SV=1	Amino Acid (Cysteine)	23.2774	22.9437	22.929	22.8622	22.9166	24.9043	24.5378	24.5405	24.7841	24.9148	-1.75051	8.19e-13	23.1412	23.236	23.3209	23.3212	23.1683	24.2912	24.4975	24.4366	24.5823	24.5803	-1.24008	2.26e-10
Pepd	Q11136	PEPD_MOUSE Xaa-Pro dipeptidase OS=Mus musculus OX=10090 GN=Pepd PE=1 SV=3	Amino Acid (Proline)	20.9205	21.3671	20.8268	20.8334	21.1808	22.3736	22.9805	22.6966	22.998	22.8854	-1.76113	1.08e-08	20.9744	21.2589	21.4669	20.4677	21.2134	22.3446	22.7469	22.6754	22.732	22.9387	-1.61125	4.05e-08
Ctss	O70370	CATS_MOUSE Cathepsin S OS=Mus musculus OX=10090 GN=Ctss PE=1 SV=2	Amino Acid (Cathepsin)	17.5846	18.446	18.1105	17.6443	16.5142	19.4939	19.0538	18.34	20.2021	20.018	-1.76166	0.000197754	17.2706	17.5227	18.4938	18.0208	17.7775	22.5488	21.3236	21.9233	22.1893	21.9877	-4.17746	2.39e-09
Gstt1	Q64471	GSTT1_MOUSE Glutathione S-transferase theta-1 OS=Mus musculus OX=10090 GN=Gstt1 PE=1 SV=4	Amino Acid (Glutathione)	23.5005	23.6584	23.42	23.2423	23.5649	25.3311	25.1261	25.254	25.1994	25.2968	-1.76427	2.56e-13	23.955	24.3165	24.3521	24.2418	24.3361	25.3951	25.5382	25.6088	25.5211	25.7134	-1.31502	3.26e-11
Ermp1	Q3UVK0	ERMP1_MOUSE Endoplasmic reticulum metallopeptidase 1 OS=Mus musculus OX=10090 GN=Ermp1 PE=1 SV=2	Amino acid (peptidase)	20.2216	20.2008	20.1142	20.0859	20.1825	22.2335	21.9824	21.8337	21.7688	21.8967	-1.782	1.51e-13	20.1383	20.2537	20.3343	20.5895	20.3329	21.6843	21.6628	21.8268	21.7534	21.6577	-1.38722	9.61e-12
Sec11a	Q9R0P6	SC11A_MOUSE Signal peptidase complex catalytic subunit SEC11A OS=Mus musculus OX=10090 GN=Sec11a PE=1 SV=1	Amino acid (peptidase)	20.6369	21.1966	21.087	20.8473	20.8422	22.8243	22.8253	22.5425	22.6853	22.7925	-1.812	3.28e-12	20.6578	20.6952	20.9218	20.9453	20.9246	22.3003	22.5004	22.6837	22.7108	22.4998	-1.71006	8.49e-12
Erap1	Q9EQH2	ERAP1_MOUSE Endoplasmic reticulum aminopeptidase 1 OS=Mus musculus OX=10090 GN=Erap1 PE=1 SV=2	Amino acid (peptidase)	19.7891	19.3166	19.329	20.2223	19.8864	21.4232	21.4371	21.5883	21.4988	21.7117	-1.82315	6.42e-10	20.0157	20.1291	19.9789	19.895	20.307	21.73	21.4521	21.8813	21.4436	21.4387	-1.52399	1.01e-08
Pam	P97467	AMD_MOUSE Peptidyl-glycine alpha-amidating monooxygenase OS=Mus musculus OX=10090 GN=Pam PE=1 SV=2	Amino Acid (Glycine)	15.5026	15.8459	13.771	15.6689	14.8747	16.9281	17.1265	17.4194	16.821	16.5199	-1.83036	0.000789278	14.2092	13.141	15.8057	15.6882	15.0026	16.692	16.2917	16.2411	17.2035	16.6728	-1.85087	0.000714441
Loxl1	P97873	LOXL1_MOUSE Lysyl oxidase homolog 1 OS=Mus musculus OX=10090 GN=Loxl1 PE=2 SV=3	Amino acid (collagen)	22.1953	21.6229	21.8254	21.4666	20.0724	23.3669	23.0241	23.7602	23.3611	23.1812	-1.90216	3.61e-06	21.4675	21.7432	21.7735	21.6	21.5052	23.2415	22.7295	22.8462	23.6167	22.9383	-1.45658	8.41e-05
Thnsl2	Q80W22	THNS2_MOUSE Threonine synthase-like 2 OS=Mus musculus OX=10090 GN=Thnsl2 PE=1 SV=1	Amino Acid (Threonine)	20.7524	20.9732	20.7672	21.079	20.7871	22.7071	22.7413	22.7299	22.7989	22.9273	-1.90909	3.26e-08	21.2656	21.3593	21.3264	19.9671	21.2402	22.8937	22.6956	23.0834	22.9989	23.3199	-1.96658	2.1e-08
Aldh6a1	Q9EQ20	MMSA_MOUSE Methylmalonate-semialdehyde dehydrogenase [acylating], mitochondrial OS=Mus musculus OX=10090 GN=Aldh6a1 PE=1 SV=1	Amino Acid (BCAAs)	24.3442	24.6554	24.6371	24.7071	24.5882	26.3595	26.5791	26.4729	26.4644	26.6449	-1.91776	3.34e-15	24.9205	24.7511	24.9195	24.8788	24.9269	26.8237	26.6689	26.748	26.5842	26.6529	-1.81617	8.42e-15
Gcdh	Q60759	GCDH_MOUSE Glutaryl-CoA dehydrogenase, mitochondrial OS=Mus musculus OX=10090 GN=Gcdh PE=1 SV=2	Amino Acid (Lysine, Tryptophan)	19.2449	19.5425	18.9397	19.9054	19.7326	21.352	21.4303	21.4147	21.4794	21.5842	-1.9791	6.24e-11	19.5405	19.9298	19.9034	19.8151	19.7343	21.511	21.646	21.686	21.5981	21.3239	-1.76841	3.76e-10
Stt3a	P46978	STT3A_MOUSE Dolichyl-diphosphooligosaccharide--protein glycosyltransferase subunit STT3A OS=Mus musculus OX=10090 GN=Stt3a PE=1 SV=1	Amino acid (glycosylation)	22.6982	22.7553	22.7429	22.6736	22.6478	24.6946	24.6673	24.5671	24.7576	24.7322	-1.98021	1.42e-15	22.7174	22.672	22.7656	22.7393	22.4571	24.514	24.5997	24.524	24.8338	24.4655	-1.91713	2.47e-15
Cmbl	Q8R1G2	CMBL_MOUSE Carboxymethylenebutenolidase homolog OS=Mus musculus OX=10090 GN=Cmbl PE=1 SV=1	Amino Acid (Cysteine)	16.8642	18.6684	18.4233	18.5689	19.2367	20.318	20.1987	20.5477	20.3358	20.3656	-2.00083	3.03e-06	19.2246	19.5697	19.3871	19.5704	19.0683	21.6009	21.2449	21.2273	20.9932	21.7605	-2.00132	3.02e-06
Ivd	Q9JHI5	IVD_MOUSE Isovaleryl-CoA dehydrogenase, mitochondrial OS=Mus musculus OX=10090 GN=Ivd PE=1 SV=1	Amino Acid (BCAAs)	25.1595	24.8638	24.9592	24.8348	24.8396	26.9048	26.9878	27.0626	26.8991	27.0439	-2.04827	7.84e-16	24.8405	24.76	24.7535	24.7039	24.6704	27.2763	27.0962	27.0036	26.9656	27.0183	-2.32633	8.85e-17
Ppt1	O88531	PPT1_MOUSE Palmitoyl-protein thioesterase 1 OS=Mus musculus OX=10090 GN=Ppt1 PE=1 SV=2	Amino acid (Removes thioester-linked fatty acyl groups)	19.8303	19.6318	19.8377	20.2969	20.3911	21.7294	21.8449	22.0031	22.1573	22.5422	-2.05786	3.92e-08	20.3543	20.7887	20.9226	20.3631	20.8784	21.6877	22.0042	21.9921	22.9572	21.9184	-1.45049	4.72e-06
Fap	P97321	SEPR_MOUSE Prolyl endopeptidase FAP OS=Mus musculus OX=10090 GN=Fap PE=1 SV=1	Amino acid (peptidase)	19.4828	19.3549	19.3606	18.643	19.1299	21.0273	21.4802	21.0362	21.2769	21.62	-2.0939	2.72e-09	19.284	18.8357	19.7198	18.8877	18.7689	20.4284	20.7389	20.6999	20.3587	20.765	-1.49895	3.66e-07
Spcs1	Q9D958	SPCS1_MOUSE Signal peptidase complex subunit 1 OS=Mus musculus OX=10090 GN=Spcs1 PE=2 SV=3	Amino acid (peptidase)	17.0932	18.9155	18.0839	17.9438	17.4613	19.6952	20.1552	19.9756	19.8863	20.2841	-2.09975	7.15e-07	18.2129	17.7074	18.7725	18.5889	17.9375	20.1468	19.5223	19.2292	19.6395	19.6852	-1.40078	9.86e-05
Pgghg	Q8BP56	PGGHG_MOUSE Protein-glucosylgalactosylhydroxylysine glucosidase OS=Mus musculus OX=10090 GN=Pgghg PE=1 SV=1	Amino acid (glycosylation hydrolysis)	18.9646	18.9326	19.1868	18.7598	19.8284	21.0947	21.5904	21.2102	21.5238	21.5983	-2.269	1.3e-08	19.7706	19.2033	19.6272	18.4256	18.9168	21.168	21.3953	21.5269	21.291	21.5567	-2.19889	2.07e-08
Gsto1	O09131	GSTO1_MOUSE Glutathione S-transferase omega-1 OS=Mus musculus OX=10090 GN=Gsto1 PE=1 SV=2	Amino Acid (Glutathione)	24.2254	23.7192	23.4639	23.4715	23.6055	25.7609	25.6716	25.9161	26.3637	26.5227	-2.34991	1.13e-09	23.1325	23.4702	23.6052	23.4961	23.7622	26.5533	26.7005	27.4652	27.1358	26.8396	-3.44566	2.38e-12
Cpq	Q9WVJ3	CBPQ_MOUSE Carboxypeptidase Q OS=Mus musculus OX=10090 GN=Cpq PE=1 SV=1	Amino acid (peptidase)	21.1897	19.5498	19.9182	20.4529	19.3614	22.8787	22.6612	22.3503	22.3001	22.282	-2.40009	1.89e-06	20.8305	20.5949	21.3857	19.8211	19.4214	22.0491	22.3775	22.2109	22.5186	22.1984	-1.86019	4.24e-05
Gpx1	P11352	GPX1_MOUSE Glutathione peroxidase 1 OS=Mus musculus OX=10090 GN=Gpx1 PE=1 SV=2	Amino Acid (Glutathione)	22.7344	23.1055	23.0723	22.9076	23.147	25.3458	25.4682	25.3452	25.5539	25.3169	-2.41264	7.56e-16	22.6847	22.9173	22.9571	23.0552	22.967	25.4168	25.5399	25.6262	25.6503	25.5535	-2.64109	1.6e-16
Mtap	Q9CQ65	MTAP_MOUSE S-methyl-5'-thioadenosine phosphorylase OS=Mus musculus OX=10090 GN=Mtap PE=1 SV=1	Amino Acid (Methionion, Polyamine)	22.1172	21.9311	21.8747	21.8708	21.9617	24.6357	24.3782	24.3035	24.2819	24.3627	-2.4413	1.03e-16	22.3828	22.3267	22.3549	22.2974	22.084	24.5409	24.6368	24.6924	24.6853	24.769	-2.37571	1.65e-16
Gstt2	Q61133	GSTT2_MOUSE Glutathione S-transferase theta-2 OS=Mus musculus OX=10090 GN=Gstt2 PE=1 SV=4	Amino Acid (Glutathione)	21.0657	20.6131	20.6546	20.643	20.5774	23.3328	23.2992	23.2746	23.0511	23.1381	-2.50842	6.31e-14	20.9296	21.4168	21.2677	20.9176	21.0325	22.9452	22.724	22.7596	22.6034	23.0529	-1.70418	3.8e-11
Ctsl	P06797	CATL1_MOUSE Cathepsin L1 OS=Mus musculus OX=10090 GN=Ctsl PE=1 SV=2	Amino Acid (Cathepsin)	19.6557	20.2037	19.5078	19.8411	19.9657	23.1055	22.4753	22.1118	21.8935	22.3358	-2.54959	7.31e-10	19.8546	20.2906	19.8489	20.002	19.3296	22.1656	22.0478	22.0095	22.3932	21.6641	-2.1909	7.56e-09
Tgm2	P21981	TGM2_MOUSE Protein-glutamine gamma-glutamyltransferase 2 OS=Mus musculus OX=10090 GN=Tgm2 PE=1 SV=4	Amino acid (Calcium-dependent acyltransferase)	22.1054	21.4995	22.0214	22.2107	21.7013	24.9212	24.3994	24.3089	24.5478	24.3328	-2.59435	3.89e-11	22.3891	22.0046	21.7911	22.6391	22.1308	24.3439	24.3303	24.5634	23.841	24.4395	-2.11268	1.02e-09
Ppib	P24369	PPIB_MOUSE Peptidyl-prolyl cis-trans isomerase B OS=Mus musculus OX=10090 GN=Ppib PE=1 SV=2	Amino acid (peptide isomerase)	25.0641	25.0469	24.8689	24.7954	24.929	27.6222	27.5189	27.5627	27.492	27.5002	-2.59836	1.55e-18	24.7638	24.7459	25.0045	24.8306	24.8524	26.9926	27.0054	27.1369	27.0325	27.1101	-2.21606	2.42e-17
Naaa	Q9D7V9	NAAA_MOUSE N-acylethanolamine-hydrolyzing acid amidase OS=Mus musculus OX=10090 GN=Naaa PE=1 SV=2	Amino acid (Fatty acid chain and amino acid)	20.3104	20.4991	18.3768	20.6709	20.0597	22.0452	22.879	22.6875	22.7021	22.6774	-2.61486	5.86e-07	20.4482	19.682	20.7171	20.3766	19.8546	23.9931	23.7472	24.019	23.2243	24.0484	-3.59073	5.97e-09
Dpp7	Q9ET22	DPP2_MOUSE Dipeptidyl peptidase 2 OS=Mus musculus OX=10090 GN=Dpp7 PE=1 SV=2	Amino acid (peptidase)	21.2303	21.1224	20.8843	20.8153	20.6915	24.0784	23.6233	23.3353	23.2616	23.6221	-2.63537	3.18e-12	21.0928	21.135	21.3586	21.1614	21.1796	24.3175	24.4365	24.4554	25.0797	24.5344	-3.37924	5.01e-14
Asph	Q8BSY0	ASPH_MOUSE Aspartyl/asparaginyl beta-hydroxylase OS=Mus musculus OX=10090 GN=Asph PE=1 SV=1	Amino acid (akg dependent hydrolyse)	21.2891	21.6651	21.5042	21.715	21.7761	24.1648	24.217	24.4626	24.4619	24.2268	-2.71672	4.33e-16	21.8838	22.1002	21.8882	21.6987	21.836	24.4585	24.3837	24.3187	24.42	24.421	-2.51899	1.58e-15
Mtr	A6H5Y3	METH_MOUSE Methionine synthase OS=Mus musculus OX=10090 GN=Mtr PE=1 SV=1	Amino Acid (Methionine)	18.5608	18.6315	17.3361	18.1856	19.4463	21.0155	21.0889	21.2832	21.2541	21.2915	-2.75456	2.17e-07	17.5398	18.7997	19.2307	18.6618	17.6281	20.8383	21.0483	20.8636	20.5782	21.1817	-2.52998	7.02e-07
Hhatl	Q9D1G3	HHATL_MOUSE Protein-cysteine N-palmitoyltransferase HHAT-like protein OS=Mus musculus OX=10090 GN=Hhatl PE=1 SV=2	Amino acid (palmitoylstion)	21.8854	20.8503	22.0191	21.6791	21.489	25.0817	24.2324	24.1836	23.8896	24.5082	-2.7945	2.14e-09	22.576	21.9991	22.0696	21.9252	22.4948	26.0226	25.9972	25.4975	25.1295	25.3152	-3.37943	1.08e-10
Enpep	P16406	AMPE_MOUSE Glutamyl aminopeptidase OS=Mus musculus OX=10090 GN=Enpep PE=1 SV=1	Amino acid (peptidase)	19.6455	21.0103	21.0276	23.7466	23.0536	24.2523	24.7262	24.3784	24.3707	24.7394	-2.79667	0.000264737	22.3728	21.9309	20.2348	19.8812	20.3885	24.4608	24.6644	24.6614	24.6471	24.8745	-3.7	1.22e-05
Cpm	Q80V42	CBPM_MOUSE Carboxypeptidase M OS=Mus musculus OX=10090 GN=Cpm PE=1 SV=2	Amino acid (peptidase)	19.03	18.5276	18.0769	19.273	18.9779	21.5524	21.4768	21.5897	21.7326	21.674	-2.82804	1.12e-06	18.3059	15.8858	17.0794	17.2733	15.5995	21.4068	21.2617	20.3377	20.8547	20.6704	-4.07747	5.89e-09
Fah	P35505	FAAA_MOUSE Fumarylacetoacetase OS=Mus musculus OX=10090 GN=Fah PE=1 SV=2	Amino Acid (Tyrosine)	22.8535	22.6735	22.138	22.4848	22.5661	25.4915	25.4177	25.3614	25.2274	25.4805	-2.8525	6.03e-13	23.3372	22.6315	22.5214	22.7165	22.7729	25.8167	25.5914	26.2069	25.6567	25.8976	-3.03797	2.1e-13
Ctsd	P18242	CATD_MOUSE Cathepsin D OS=Mus musculus OX=10090 GN=Ctsd PE=1 SV=1	Amino Acid (Cathepsin)	23.94	24.2737	24.2817	24.2077	24.3683	27.1148	27.3331	27.0337	27.1515	27.3969	-2.99171	1.32e-14	23.9661	24.2764	24.3654	24.3252	24.4579	28.1307	27.6631	28.114	28.4036	27.8824	-3.76053	2.67e-16
Ctsb	P10605	CATB_MOUSE Cathepsin B OS=Mus musculus OX=10090 GN=Ctsb PE=1 SV=2	Amino Acid (Cathepsin)	23.4352	23.3815	23.2532	23.7772	23.5801	26.5262	26.5311	26.3972	26.3756	26.5863	-2.99785	3.37e-12	23.7139	23.8628	24.0908	23.6087	23.3183	28.2613	27.8102	27.9494	28.9215	27.9339	-4.45637	4.35e-15
Tmtc3	Q8BRH0	TMTC3_MOUSE Protein O-mannosyl-transferase TMTC3 OS=Mus musculus OX=10090 GN=Tmtc3 PE=1 SV=2	Amino acid (glycosylation)	17.4072	15.8306	16.615	15.7084	16.4814	19.8922	19.1603	19.3012	19.3386	19.5921	-3.04835	4.99e-09	15.9448	16.1515	16.0444	15.6483	14.8485	18.3159	18.7919	18.6488	18.8613	18.3736	-2.8708	1.24e-08
Ggt1	Q60928	GGT1_MOUSE Glutathione hydrolase 1 proenzyme OS=Mus musculus OX=10090 GN=Ggt1 PE=1 SV=1	Amino Acid (Glutathione, Taurine, Hypotaurine)	20.1766	19.5014	19.671	19.5381	20.0245	22.7852	23.0706	22.7046	22.6963	23.0382	-3.07666	1.02e-10	18.6877	19.0974	20.2627	19.3411	19.6677	21.1905	21.0286	21.5014	20.8014	21.1081	-1.71468	6.48e-07
Cpxm2	Q9D2L5	CPXM2_MOUSE Inactive carboxypeptidase-like protein X2 OS=Mus musculus OX=10090 GN=Cpxm2 PE=2 SV=1	Amino acid (peptidase)	19.8354	19.6023	20.0203	18.998	20.1173	22.7839	22.9182	23.0059	22.8353	22.9476	-3.1835	3.46e-13	19.5216	19.9494	19.5845	19.7457	19.6343	23.5221	22.9193	23.2927	23.2549	23.3466	-3.58	4.82e-14
P4ha1	Q60715	P4HA1_MOUSE Prolyl 4-hydroxylase subunit alpha-1 OS=Mus musculus OX=10090 GN=P4ha1 PE=1 SV=2	Amino Acid (Proline)	20.8085	20.3461	20.4887	20.1893	20.5685	23.8109	23.8167	23.6357	23.6073	23.7111	-3.23612	8.73e-17	20.6357	20.7802	20.6857	20.9819	20.6471	22.4538	22.3874	22.6407	22.6451	22.6535	-1.81	1.63e-12
Gpx8	Q9D7B7	GPX8_MOUSE Probable glutathione peroxidase 8 OS=Mus musculus OX=10090 GN=Gpx8 PE=1 SV=1	Amino Acid (Glutathione)	16.6266	16.2111	17.4773	17.2635	17.908	20.5849	20.3984	20.1184	20.1344	20.516	-3.25312	5.73e-10	16.7864	17.1556	17.6418	16.6401	17.6383	19.3756	19.8842	19.8176	19.7036	19.6353	-2.51084	2.98e-08
Aoc3	O70423	AOC3_MOUSE Membrane primary amine oxidase OS=Mus musculus OX=10090 GN=Aoc3 PE=1 SV=3	Amino acid (Dopamine, histamine)	20.1814	20.4717	19.7082	20.5181	20.6018	23.6251	23.7147	23.6293	23.5944	23.5487	-3.3262	4.36e-13	19.941	19.8254	20.5023	19.5383	19.9846	22.2871	22.5899	22.7761	22.9029	22.8252	-2.71791	1.23e-11
Bcat2	O35855	BCAT2_MOUSE Branched-chain-amino-acid aminotransferase, mitochondrial OS=Mus musculus OX=10090 GN=Bcat2 PE=1 SV=2	Amino Acid (BCAAs)	21.4592	20.8914	20.6582	21.0552	20.9213	24.6624	24.1655	24.348	24.4734	24.3068	-3.39414	3.91e-16	21.2936	21.2092	21.0916	21.2275	21.3358	24.6376	24.5657	24.4575	24.4943	24.4722	-3.29392	6.52e-16
Gpx7	Q99LJ6	GPX7_MOUSE Glutathione peroxidase 7 OS=Mus musculus OX=10090 GN=Gpx7 PE=1 SV=1	Amino Acid (Glutathione)	19.2849	19.8799	20.1408	19.0413	20.2793	22.9064	23.1343	23.2543	23.213	23.1583	-3.40802	1.33e-10	18.6404	20.0556	19.6309	19.5441	18.8227	21.9587	22.03	21.8369	22.1934	22.3139	-2.72782	4.34e-09
Inmt	P40936	INMT_MOUSE Indolethylamine N-methyltransferase OS=Mus musculus OX=10090 GN=Inmt PE=1 SV=1	Amino Acid (Tryptophan)	21.3734	20.252	20.2051	19.7342	19.4427	24.2693	23.5544	23.2153	23.3754	23.7689	-3.43517	5.11e-10	19.9531	20.2548	20.5063	20.0127	20.5366	24.4422	24.9044	24.8483	24.9214	25.0704	-4.58464	4.86e-12
Dct	P29812	TYRP2_MOUSE L-dopachrome tautomerase OS=Mus musculus OX=10090 GN=Dct PE=1 SV=2	Amino Acid (Tryosine, Pigment)	21.4281	20.5517	21.5146	21.5465	21.0859	25.1631	24.679	24.4955	24.1735	24.849	-3.44666	4.43e-10	20.1396	21.7682	21.0051	21.4405	20.3031	24.4121	24.4415	24.5397	24.7191	24.6827	-3.62775	1.97e-10
Gstp1	P19157	GSTP1_MOUSE Glutathione S-transferase P 1 OS=Mus musculus OX=10090 GN=Gstp1 PE=1 SV=2	Amino Acid (Glutathione)	25.1168	25.4202	25.4703	25.2425	25.5585	28.8324	28.849	28.7373	28.8332	28.952	-3.47914	7.66e-19	25.633	25.6807	25.7102	25.7491	25.6257	28.5927	28.7492	28.9192	28.7085	28.9328	-3.10071	5.6e-18
Scpep1	Q920A5	RISC_MOUSE Retinoid-inducible serine carboxypeptidase OS=Mus musculus OX=10090 GN=Scpep1 PE=1 SV=2	Amino acid (peptidase)	18.5747	18.2001	18.0879	18.5972	18.9174	21.8992	22.0723	21.9222	21.8974	22.1161	-3.50599	3.61e-14	18.6712	19.0069	18.3779	18.9276	18.421	21.728	21.5396	21.9328	22.1156	22.0605	-3.19438	1.73e-13
Gsta4	P24472	GSTA4_MOUSE Glutathione S-transferase A4 OS=Mus musculus OX=10090 GN=Gsta4 PE=1 SV=3	Amino Acid (Glutathione)	25.1468	24.8856	24.7649	24.9247	24.9816	28.654	28.427	28.3035	28.265	28.621	-3.51339	3.19e-17	25.0753	25.0557	25.3755	25.0613	25.1231	28.3187	28.2566	28.6891	28.6181	28.566	-3.35151	7.18e-17
Gstm1	P10649	GSTM1_MOUSE Glutathione S-transferase Mu 1 OS=Mus musculus OX=10090 GN=Gstm1 PE=1 SV=2	Amino Acid (Glutathione)	24.6196	24.4626	24.5046	24.4735	24.4412	28.1753	28.0053	27.979	27.9483	28.0798	-3.53724	1.6e-20	25.052	25.0292	25.0827	25.3582	25.0539	28.7876	28.7619	28.8917	28.7603	28.8292	-3.69094	7.64e-21
Fkbp10	Q61576	FKB10_MOUSE Peptidyl-prolyl cis-trans isomerase FKBP10 OS=Mus musculus OX=10090 GN=Fkbp10 PE=1 SV=2	Amino acid (peptide isomerase)	20.7501	20.2069	20.5131	19.45	20.6228	23.8815	23.9298	24.031	23.8148	23.8768	-3.59819	7.28e-11	19.415	20.461	19.6794	20.2915	18.9942	22.1481	22.1969	22.1689	22.7774	22.2849	-2.54704	1.57e-08
Aldh1l2	Q8K009	AL1L2_MOUSE Mitochondrial 10-formyltetrahydrofolate dehydrogenase OS=Mus musculus OX=10090 GN=Aldh1l2 PE=1 SV=2	Amino Acid (One carbon)	15.7787	14.2395	14.4778	13.8932	13.7136	18.4731	18.2967	17.9096	17.4511	18.0072	-3.60695	9.7e-08	14.6564	12.9421	14.7065	12.8142	13.5191	17.5832	16.3035	17.1009	17.2565	16.9358	-3.30832	3.28e-07
Gstk1	Q9DCM2	GSTK1_MOUSE Glutathione S-transferase kappa 1 OS=Mus musculus OX=10090 GN=Gstk1 PE=1 SV=3	Amino Acid (Glutathione)	18.8317	18.9631	18.7764	19.1445	19.4297	22.7345	22.6892	22.4432	22.6161	22.7004	-3.60759	5.34e-15	18.6991	19.3677	19.6272	19.4084	19.3769	23.2396	23.1768	23.4076	23.1137	23.2134	-3.93434	1.22e-15
Gstt3	Q99L20	GSTT3_MOUSE Glutathione S-transferase theta-3 OS=Mus musculus OX=10090 GN=Gstt3 PE=1 SV=1	Amino Acid (Glutathione)	18.9425	19.8943	19.3804	18.8559	18.6366	22.8951	22.9964	22.6466	22.8965	22.9698	-3.73894	2.6e-13	20.5172	21.1745	21.2934	20.8591	20.7431	22.5518	22.8258	22.6299	22.8071	22.7388	-1.79322	3.13e-08
Csad	Q9DBE0	CSAD_MOUSE Cysteine sulfinic acid decarboxylase OS=Mus musculus OX=10090 GN=Csad PE=1 SV=1	Amino Acid (Cysteine)	22.5942	22.9789	22.8571	23.0241	22.8692	26.8428	26.6299	26.7299	26.6217	26.6959	-3.83933	1.07e-19	23.0649	23.1615	23.1046	23.1826	23.1866	26.8019	26.5763	26.8619	26.7309	26.9543	-3.64498	2.62e-19
Tpp1	O89023	TPP1_MOUSE Tripeptidyl-peptidase 1 OS=Mus musculus OX=10090 GN=Tpp1 PE=1 SV=2	Amino acid (peptidase)	20.4635	21.5009	21.2323	21.0283	21.1664	24.7214	25.0559	24.8602	25.1242	25.2386	-3.92179	1.7e-13	20.9654	21.5311	21.3971	21.5534	21.4324	24.3524	24.8604	24.7676	25.4421	24.9739	-3.50339	1.12e-12
P3h1	Q3V1T4	P3H1_MOUSE Prolyl 3-hydroxylase 1 OS=Mus musculus OX=10090 GN=P3h1 PE=1 SV=2	Amino acid (collagen)	17.7978	18.5758	18.9996	18.1585	19.0475	22.2582	22.2418	22.906	22.6411	22.149	-3.92336	4.58e-12	18.5758	18.3132	18.7589	18.0846	17.8904	22.2699	21.81	21.637	22.2997	21.8665	-3.65203	1.48e-11
Ckmt2	Q6P8J7	KCRS_MOUSE Creatine kinase S-type, mitochondrial OS=Mus musculus OX=10090 GN=Ckmt2 PE=1 SV=1	Amino Acid (Creatine)	20.1723	21.7079	20.7323	18.2831	21.4612	25.8227	23.8483	24.9241	23.6729	24.4742	-4.07708	2.25e-05	21.8159	19.0017	22.2576	20.8134	20.6339	25.9132	25.7124	24.3841	23.3802	23.7222	-3.71795	6.4e-05
Tyrp1	P07147	TYRP1_MOUSE 5,6-dihydroxyindole-2-carboxylic acid oxidase OS=Mus musculus OX=10090 GN=Tyrp1 PE=1 SV=1	Amino Acid (Tryosine, Pigment)	20.1504	21.541	21.8612	20.3064	21.4276	25.3408	25.1607	25.416	24.9612	25.3032	-4.17905	1.32e-11	21.1167	20.7447	20.95	21.6764	21.4349	25.2635	25.0974	25.105	25.2261	25.3799	-4.02985	2.39e-11
Cpxm1	Q9Z100	CPXM1_MOUSE Probable carboxypeptidase X1 OS=Mus musculus OX=10090 GN=Cpxm1 PE=2 SV=2	Amino acid (peptidase)	17.6463	16.7725	16.947	18.0709	17.173	21.7578	21.3577	21.7667	21.9141	21.2158	-4.28048	4.51e-12	17.3208	17.0127	17.4776	17.4172	18.2364	21.2667	21.2152	21.8774	20.8746	21.582	-3.87024	2.35e-11
Plod3	Q9R0E1	PLOD3_MOUSE Multifunctional procollagen lysine hydroxylase and glycosyltransferase LH3 OS=Mus musculus OX=10090 GN=Plod3 PE=1 SV=1	Amino acid (glycosylation)	16.5217	15.5092	13.8071	14.2602	15.5516	19.1997	19.4067	19.2698	19.8131	19.5877	-4.32543	5e-09	16.355	17.1974	15.2239	16.4766	16.2349	19.2549	18.9206	19.3557	18.9748	18.8392	-2.77149	2.75e-06
Dpep1	P31428	DPEP1_MOUSE Dipeptidase 1 OS=Mus musculus OX=10090 GN=Dpep1 PE=1 SV=2	Amino acid (peptidase)	17.1167	17.4823	17.0247	16.715	17.5576	21.5094	21.8274	21.6115	21.2687	21.5533	-4.37481	3.76e-13	17.8602	18.0459	17.3055	16.8693	16.7911	21.8089	21.734	22.2213	21.649	21.4961	-4.40745	3.32e-13
Acnat2	Q8BGG9	ACNT2_MOUSE Acyl-coenzyme A amino acid N-acyltransferase 2 OS=Mus musculus OX=10090 GN=Acnat2 PE=1 SV=1	Amino acid (Fatty acid chain and amino acid)	15.2014	0	0	14.5203	14.5782	18.1025	19.3616	19.6491	19.3306	19.3204	-10.2929	0.00497695	11.2415	15.0796	15.0616	15.1746	0	16.6674	18.5015	19.7393	17.8982	17.8665	-6.82311	0.0475299
Ckm	P07310	KCRM_MOUSE Creatine kinase M-type OS=Mus musculus OX=10090 GN=Ckm PE=1 SV=1	Amino Acid (Creatine)	24.641	24.8355	24.0617	24.4605	24.8142	29.8128	28.6888	29.1905	28.2195	28.8963	-4.39902	7.26e-10	24.1186	23.6203	24.3168	23.8798	24.1519	30.1177	30.3181	28.3414	28.2672	29.1473	-5.22085	4.75e-11
Ctsc	P97821	CATC_MOUSE Dipeptidyl peptidase 1 OS=Mus musculus OX=10090 GN=Ctsc PE=1 SV=1	Amino acid (peptidase)	20.6416	20.0788	19.8941	19.5639	20.3041	24.7144	24.4539	24.314	24.6054	24.575	-4.43603	1.56e-13	20.3014	19.9986	19.9437	19.9631	19.7287	24.427	24.3766	24.262	25.5626	24.5144	-4.64142	7.27e-14
Poglut3	G5E897	PLGT3_MOUSE Protein O-glucosyltransferase 3 OS=Mus musculus OX=10090 GN=Poglut3 PE=1 SV=1	Amino acid (glycosylation)	17.9637	15.8319	16.0492	16.2996	16.54	21.1778	21.0497	20.8628	20.9684	20.8465	-4.44416	4.81e-11	16.9935	15.5562	16.3102	15.9189	16.1938	20.687	21.1102	21.022	21.1455	20.8214	-4.7627	1.57e-11
Phgdh	Q61753	SERA_MOUSE D-3-phosphoglycerate dehydrogenase OS=Mus musculus OX=10090 GN=Phgdh PE=1 SV=3	Amino Acid (Serine)	23.7813	23.7341	23.3804	23.2505	23.5358	27.9452	28.1202	28.055	27.9549	28.0805	-4.49475	2.75e-19	23.5178	23.4298	23.6251	23.8362	23.7497	27.7778	27.6087	27.8098	27.5246	27.7319	-4.05881	1.61e-18
Gpx3	P46412	GPX3_MOUSE Glutathione peroxidase 3 OS=Mus musculus OX=10090 GN=Gpx3 PE=1 SV=2	Amino Acid (Glutathione)	20.9364	22.1564	21.9318	21.1312	21.9367	26.0413	26.3583	26.2324	26.01	26.1316	-4.53623	1.12e-12	21.5829	21.1656	21.31	21.6433	20.2043	26.65	26.5589	26.297	26.4096	26.7161	-5.3451	7.18e-14
Ctsz	Q9WUU7	CATZ_MOUSE Cathepsin Z OS=Mus musculus OX=10090 GN=Ctsz PE=1 SV=1	Amino Acid (Cathepsin)	22.0268	21.7215	21.993	21.9115	21.5014	26.4488	26.2723	26.4444	26.2733	26.4424	-4.54539	2.88e-16	21.7796	21.9961	21.9266	21.8522	21.5748	27.616	27.35	27.4046	28.3121	27.3686	-5.7844	4.55e-18
Gstm2	P15626	GSTM2_MOUSE Glutathione S-transferase Mu 2 OS=Mus musculus OX=10090 GN=Gstm2 PE=1 SV=2	Amino Acid (Glutathione)	20.2447	21.056	20.0483	21.1624	19.3585	24.954	25.178	25.0015	25.0538	25.1272	-4.68892	5.83e-09	19.718	21.7446	18.9773	18.9468	21.0678	25.4847	25.3753	25.3445	25.3696	25.3972	-5.30336	8.72e-10
Anpep	P97449	AMPN_MOUSE Aminopeptidase N OS=Mus musculus OX=10090 GN=Anpep PE=1 SV=4	Amino acid (peptidase)	23.1156	23.1434	23.4405	23.2575	23.3838	28.0292	28.0032	27.9394	27.9465	28.1317	-4.74186	2.6e-20	23.1235	23.2303	22.7465	23.1786	23.0282	28.878	28.8997	28.9952	28.7961	29.1509	-5.88256	6.14e-22
Mgst1	Q91VS7	MGST1_MOUSE Microsomal glutathione S-transferase 1 OS=Mus musculus OX=10090 GN=Mgst1 PE=1 SV=3	Amino Acid (Glutathione)	19.8607	19.513	20.1275	19.9848	19.7996	25.2465	25.1161	25.0095	24.99	25.1015	-5.23559	1.66e-18	19.9999	19.8603	20.1475	20.6768	20.0709	25.8062	25.5724	25.6083	25.8364	25.5997	-5.53353	6.39e-19
Pcolce	Q61398	PCOC1_MOUSE Procollagen C-endopeptidase enhancer 1 OS=Mus musculus OX=10090 GN=Pcolce PE=1 SV=2	Amino acid (peptidase)	20.8258	20.1157	20.7133	21.6423	22.3759	26.6203	26.8533	26.8285	26.8697	26.7342	-5.64658	2.17e-11	20.5958	22.0728	20.2287	20.0207	21.3894	25.5447	25.1981	25.3159	25.5265	25.3508	-4.52572	7.44e-10
Sod1	P08228	SODC_MOUSE Superoxide dismutase [Cu-Zn] OS=Mus musculus OX=10090 GN=Sod1 PE=1 SV=2	Detox	26.804	26.7051	26.8088	26.5378	26.5604	23.4803	23.4483	23.3516	23.325	23.5976	3.24266	2.2e-15	26.6788	26.6581	26.7962	26.5544	26.7678	24.4332	23.7428	24.1794	23.8126	24.4787	2.56172	1.19e-13
Tpmt	O55060	TPMT_MOUSE Thiopurine S-methyltransferase OS=Mus musculus OX=10090 GN=Tpmt PE=1 SV=1	Detox	20.4766	18.8831	18.3015	19.2561	19.4999	15.9711	17.6454	17.6608	17.0112	17.785	2.06873	7.04e-05	20.0223	19.7405	20.1475	19.9265	19.3138	16.6963	17.1708	18.1893	18.1092	17.6648	2.26407	2.55e-05
Sod2	P09671	SODM_MOUSE Superoxide dismutase [Mn], mitochondrial OS=Mus musculus OX=10090 GN=Sod2 PE=1 SV=3	Detox	26.0871	26.0121	26.1111	26.2249	26.2992	25.3772	25.0152	24.8085	24.8868	25.0808	1.11318	5.67e-09	26.1966	26.4801	26.4827	26.5297	26.5473	24.9692	25.0434	25.2119	24.8939	24.8002	1.46357	7.79e-11
Pon2	Q62086	PON2_MOUSE Serum paraoxonase/arylesterase 2 OS=Mus musculus OX=10090 GN=Pon2 PE=1 SV=2	Detox	19.674	19.8316	20.2135	19.9943	20.06	21.1557	21.0463	21.3288	21.0166	21.2327	-1.20133	1.58e-09	19.7359	20.0038	19.9015	19.8073	20.1639	21.1424	21.2359	21.3632	21.3998	21.4503	-1.39582	1.49e-10
Cbr3	Q8K354	CBR3_MOUSE Carbonyl reductase [NADPH] 3 OS=Mus musculus OX=10090 GN=Cbr3 PE=1 SV=1	Detox	23.508	23.8301	23.8725	23.6938	23.6358	25.2484	25.0741	24.9008	24.9468	25.0316	-1.3323	7.28e-11	23.4095	23.8416	23.8751	23.8408	23.9214	25.1646	25.2243	25.1723	25.2223	25.217	-1.4224	2.53e-11
Aox3	G3X982	AOXC_MOUSE Aldehyde oxidase 3 OS=Mus musculus OX=10090 GN=Aox3 PE=1 SV=1	Detox	19.0709	19.0388	19.7308	18.4138	18.5915	21.0403	21.3116	21.153	21.2287	21.4581	-2.2692	1.67e-08	17.9088	19.0533	18.2975	17.9804	17.6928	22.0777	21.9311	22.0439	22.0241	21.994	-3.8276	4.34e-12
Aldh1a7	O35945	AL1A7_MOUSE Aldehyde dehydrogenase, cytosolic 1 OS=Mus musculus OX=10090 GN=Aldh1a7 PE=1 SV=1	Detox	23.0798	23.6177	23.6788	23.4848	23.4966	25.8166	25.7451	25.6375	25.699	25.8539	-2.27889	2.85e-12	23.9097	23.8334	23.7926	23.3988	23.7774	25.3377	25.2826	25.2722	24.6974	25.3897	-1.45357	3.77e-09
Pon1	P52430	PON1_MOUSE Serum paraoxonase/arylesterase 1 OS=Mus musculus OX=10090 GN=Pon1 PE=1 SV=2	Detox	23.5537	23.1236	23.2178	23.169	23.2194	26.037	26.2865	26.0333	25.9107	26.1195	-2.8207	8.43e-17	22.8698	22.9194	23.0888	23.1107	22.911	25.2413	25.3354	25.4128	25.1293	25.2912	-2.30205	2.73e-15
Sod3	O09164	SODE_MOUSE Extracellular superoxide dismutase [Cu-Zn] OS=Mus musculus OX=10090 GN=Sod3 PE=1 SV=1	Detox	19.6634	19.1866	19.5824	18.5613	18.4695	21.7424	21.7645	22.2322	22.1061	22.0859	-2.89359	4.52e-09	18.0057	18.9686	18.9357	18.5167	19.5897	22.791	22.0154	22.4413	22.602	22.5058	-3.66781	1.1e-10
Fmo5	P97872	FMO5_MOUSE Dimethylaniline monooxygenase [N-oxide-forming] 5 OS=Mus musculus OX=10090 GN=Fmo5 PE=1 SV=4	Detox	19.8886	19.2981	18.0552	19.1082	18.9659	22.2842	22.218	21.9845	22.1252	22.3606	-3.13126	9.68e-11	18.9269	18.7193	19.3404	19.0761	18.5645	22.6372	22.667	22.5501	22.4733	22.5865	-3.65739	7.78e-12
Ces2e	Q8BK48	EST2E_MOUSE Pyrethroid hydrolase Ces2e OS=Mus musculus OX=10090 GN=Ces2e PE=1 SV=1	Detox	15.9492	17.5794	15.0267	15.3781	17.594	20.4476	20.6572	19.9953	20.1064	20.4457	-4.02497	3.31e-06	16.1139	16.1468	12.7413	16.404	14.9016	19.6739	19.8102	20.2234	19.739	20.1312	-4.65403	4.81e-07
Pon3	Q62087	PON3_MOUSE Serum paraoxonase/lactonase 3 OS=Mus musculus OX=10090 GN=Pon3 PE=1 SV=2	Detox	20.2022	20.0826	19.939	19.895	20.2879	24.8018	24.563	24.5558	24.141	24.2257	-4.37612	7.44e-17	20.4638	20.0743	20.2079	20.1399	19.691	24.0123	23.9558	24.1632	23.8423	23.9486	-3.86905	6.14e-16
Ephx1	Q9D379	HYEP_MOUSE Epoxide hydrolase 1 OS=Mus musculus OX=10090 GN=Ephx1 PE=1 SV=2	Detox	23.3127	23.1455	23.0895	22.9449	23.564	27.6276	27.6737	27.6459	27.5906	27.7775	-4.45175	1.82e-20	23.5072	23.4536	23.572	23.5845	23.5287	27.9305	27.8743	28.0059	27.9593	27.9737	-4.41953	2.06e-20
Aldh2	P47738	ALDH2_MOUSE Aldehyde dehydrogenase, mitochondrial OS=Mus musculus OX=10090 GN=Aldh2 PE=1 SV=1	Detox (Ethanoll)	25.59	25.5134	25.5898	25.5014	25.5225	29.7379	30.1748	30.0475	30.0814	30.1767	-4.50024	3.34e-21	25.6771	25.7019	25.8944	25.8603	25.7701	29.9742	29.8966	30.0787	30.1428	30.0908	-4.2559	8.81e-21
Ces1c	P23953	EST1C_MOUSE Carboxylesterase 1C OS=Mus musculus OX=10090 GN=Ces1c PE=1 SV=4	Detox	19.3049	19.6074	19.6151	19.9481	19.5541	23.8868	24.1685	24.1632	24.3005	24.169	-4.53165	6.77e-18	19.3938	19.5829	20.0229	19.9526	19.6816	24.3519	24.4086	24.4129	24.2002	24.4587	-4.63972	4.51e-18
Cat	P24270	CATA_MOUSE Catalase OS=Mus musculus OX=10090 GN=Cat PE=1 SV=4	Detox	23.7859	23.7037	23.5744	23.5584	23.5206	28.1967	28.533	28.2239	28.2229	28.3998	-4.6867	1.6e-19	23.5619	23.5748	23.0425	23.6084	23.5447	28.1473	27.9853	28.1923	27.9438	28.0861	-4.60449	2.18e-19
Aldh1b1	Q9CZS1	AL1B1_MOUSE Aldehyde dehydrogenase X, mitochondrial OS=Mus musculus OX=10090 GN=Aldh1b1 PE=1 SV=1	Detox (Redox)	19.5457	20.1287	19.8674	19.7679	19.4411	24.2408	24.8061	24.6853	24.4239	24.8847	-4.85796	8.22e-15	19.3962	20.1438	20.5203	20.4933	20.5518	24.3936	24.0703	24.5781	24.605	24.4123	-4.19075	9.98e-14
Fmo1	P50285	FMO1_MOUSE Dimethylaniline monooxygenase [N-oxide-forming] 1 OS=Mus musculus OX=10090 GN=Fmo1 PE=1 SV=1	Detox	20.7145	20.9667	21.2895	21.4652	22.1188	26.6012	26.7292	26.5789	26.5182	27.0016	-5.37485	1.53e-15	21.5161	21.6335	22.1547	22.0831	21.456	25.9427	25.8535	25.8679	25.9471	25.9284	-4.13924	1.28e-13
Aldh3a1	P47739	AL3A1_MOUSE Aldehyde dehydrogenase, dimeric NADP-preferring OS=Mus musculus OX=10090 GN=Aldh3a1 PE=1 SV=2	Detox	23.5625	23.088	21.7547	23.1543	22.9288	28.1393	28.2562	28.1172	28.2975	28.613	-5.38699	2.05e-11	23.1694	21.5802	23.2624	21.4729	23.1834	28.153	28.1934	28.2595	28.6276	28.1416	-5.74137	7.23e-12
Ndufv3	Q8BK30	NDUV3_MOUSE NADH dehydrogenase [ubiquinone] flavoprotein 3, mitochondrial OS=Mus musculus OX=10090 GN=Ndufv3 PE=1 SV=1	ETC (Complex I)	21.9262	21.6432	21.0384	21.6113	21.2242	18.9245	18.1797	18.5098	18.3934	18.2567	3.03585	3.17e-09	21.6851	21.5266	21.3315	21.4443	21.539	19.5004	19.3934	18.0154	17.7995	18.7197	2.81963	9.76e-09
Ndufab1	Q9CR21	ACPM_MOUSE Acyl carrier protein, mitochondrial OS=Mus musculus OX=10090 GN=Ndufab1 PE=1 SV=1	ETC (Complex I)	22.4167	22.15	22.3006	22.3352	22.0464	19.7514	19.6151	20.721	19.4659	19.8681	2.36548	1.15e-10	22.4027	22.3677	22.2717	22.1248	22.184	19.7066	19.5757	19.2603	19.5026	19.7919	2.70277	1.33e-11
Uqcrh	P99028	QCR6_MOUSE Cytochrome b-c1 complex subunit 6, mitochondrial OS=Mus musculus OX=10090 GN=Uqcrh PE=1 SV=2	ETC (Complex III)	20.4781	21.3001	20.0568	21.5406	21.6339	18.1414	20.5642	17.7937	19.3346	19.2977	1.97559	0.000452017	21.2205	21.268	21.5426	20.836	21.7063	19.58	19.8684	20.4845	19.6045	18.5786	1.69146	0.00175886
Ndufs6	P52503	NDUS6_MOUSE NADH dehydrogenase [ubiquinone] iron-sulfur protein 6, mitochondrial OS=Mus musculus OX=10090 GN=Ndufs6 PE=1 SV=2	ETC (Complex I)	24.0465	23.6992	23.4189	23.6625	23.658	22.1246	21.4721	22.008	21.8226	21.7215	1.86725	1.32e-10	23.6078	23.603	23.502	23.6235	23.6074	21.9844	21.7488	21.5067	21.2298	21.5686	1.98108	5.09e-11
Cox4i2	Q91W29	COX42_MOUSE Cytochrome c oxidase subunit 4 isoform 2, mitochondrial OS=Mus musculus OX=10090 GN=Cox4i2 PE=1 SV=1	ETC (Complex IV)	23.5098	23.2673	23.1032	23.1044	23.1101	21.763	21.1199	21.4311	21.3907	21.3333	1.81135	1.6e-10	23.4486	23.3871	23.4017	23.4603	23.4201	20.3317	20.2804	20.7358	20.7591	20.0086	3.00044	3.89e-14
Cox5a	P12787	COX5A_MOUSE Cytochrome c oxidase subunit 5A, mitochondrial OS=Mus musculus OX=10090 GN=Cox5a PE=1 SV=2	ETC (Complex IV)	26.7769	26.5196	26.6544	26.608	26.5715	25.5213	24.8856	25.103	24.8841	25.1741	1.51247	6.38e-11	26.5568	26.6133	26.5156	26.4372	26.6408	25.6875	25.5106	25.4605	25.2351	25.424	1.0892	1.07e-08
Ndufa11	Q9D8B4	NDUAB_MOUSE NADH dehydrogenase [ubiquinone] 1 alpha subcomplex subunit 11 OS=Mus musculus OX=10090 GN=Ndufa11 PE=1 SV=2	ETC (Complex I)	22.414	22.196	22.2455	22.2805	22.5331	21.3777	20.8371	20.3913	20.7671	20.8621	1.48672	3.47e-07	22.4486	22.5122	22.5666	22.5881	22.1017	21.2074	21.3245	20.6385	20.7246	20.2744	1.60955	1.14e-07
Ndufb8	Q9D6J5	NDUB8_MOUSE NADH dehydrogenase [ubiquinone] 1 beta subcomplex subunit 8, mitochondrial OS=Mus musculus OX=10090 GN=Ndufb8 PE=1 SV=1	ETC (Complex I)	24.3326	24.3357	24.3381	24.3244	24.2171	23.2322	22.8269	22.8737	22.5974	22.7025	1.46306	3.4e-09	24.2915	24.1078	23.9701	24.0562	24.068	22.401	22.4345	22.112	21.6949	21.8562	1.99899	2.43e-11
Ndufa7	Q9Z1P6	NDUA7_MOUSE NADH dehydrogenase [ubiquinone] 1 alpha subcomplex subunit 7 OS=Mus musculus OX=10090 GN=Ndufa7 PE=1 SV=3	ETC (Complex I)	24.8258	24.9718	25.0247	25.1455	24.9825	23.7295	23.423	23.5327	23.4688	23.7125	1.41676	9.08e-11	25.0918	25.0332	24.976	24.8787	25.083	23.9037	24.1674	23.6456	23.5814	23.6472	1.22345	9.28e-10
Cyc1	Q9D0M3	CY1_MOUSE Cytochrome c1, heme protein, mitochondrial OS=Mus musculus OX=10090 GN=Cyc1 PE=1 SV=1	ETC (Complex III)	25.3787	25.5939	25.5105	25.5682	25.5885	24.3448	24.0707	24.4383	24.057	24.1248	1.32082	1.34e-09	25.6134	25.4587	25.4084	25.4307	25.4603	24.4632	24.3299	23.8681	23.8649	23.9136	1.38635	6.28e-10
Ndufs8	Q8K3J1	NDUS8_MOUSE NADH dehydrogenase [ubiquinone] iron-sulfur protein 8, mitochondrial OS=Mus musculus OX=10090 GN=Ndufs8 PE=1 SV=1	ETC (Complex I)	24.3163	24.307	24.2328	24.2906	24.2174	23.1438	22.6214	23.0385	22.9958	23.0732	1.29825	1.77e-09	24.3061	24.0913	24.1999	24.0558	24.2254	23.248	23.2723	22.8072	22.8976	22.6697	1.19672	6.18e-09
Ndufs5	Q99LY9	NDUS5_MOUSE NADH dehydrogenase [ubiquinone] iron-sulfur protein 5 OS=Mus musculus OX=10090 GN=Ndufs5 PE=1 SV=3	ETC (Complex I)	21.6794	20.8458	20.2783	20.8076	20.6509	20.3634	19.4281	19.433	19.4075	19.3424	1.25751	3.2e-05	20.8628	20.6553	20.9413	20.8941	20.8371	19.3438	19.1186	18.8304	18.9112	18.5905	1.8792	1.82e-07
Ndufa12	Q7TMF3	NDUAC_MOUSE NADH dehydrogenase [ubiquinone] 1 alpha subcomplex subunit 12 OS=Mus musculus OX=10090 GN=Ndufa12 PE=1 SV=2	ETC (Complex I)	24.2378	24.6665	24.4809	24.6177	24.7183	23.6309	23.259	23.3452	23.4332	23.3342	1.14374	1.31e-08	24.5589	24.5508	24.5038	24.4451	24.4619	23.3599	23.6694	23.2029	22.9912	23.1203	1.23535	4.09e-09
Ndufs4	Q9CXZ1	NDUS4_MOUSE NADH dehydrogenase [ubiquinone] iron-sulfur protein 4, mitochondrial OS=Mus musculus OX=10090 GN=Ndufs4 PE=1 SV=3	ETC (Complex I)	24.593	24.2224	24.2225	24.1365	24.138	23.4509	23.0563	22.9731	23.1247	23.0205	1.13738	4.85e-08	24.3394	24.0949	24.3071	24.1758	24.2498	22.7602	23.3485	22.8821	23.0213	22.6573	1.2995	6.68e-09
Ndufb6	Q3UIU2	NDUB6_MOUSE NADH dehydrogenase [ubiquinone] 1 beta subcomplex subunit 6 OS=Mus musculus OX=10090 GN=Ndufb6 PE=1 SV=3	ETC (Complex I)	20.9542	21.2487	20.903	21.0744	21.6958	20.3516	19.716	20.269	19.6733	20.2563	1.12201	1.31e-05	21.2555	21.631	22.0207	21.6741	21.5279	20.1413	20.1639	20.1105	19.6933	19.5679	1.68646	5.68e-08
Cox6b1	P56391	CX6B1_MOUSE Cytochrome c oxidase subunit 6B1 OS=Mus musculus OX=10090 GN=Cox6b1 PE=1 SV=2	ETC (Complex IV)	25.294	25.7315	25.3288	25.4656	25.476	24.191	24.3225	24.8731	24.2448	24.1505	1.10278	6.08e-07	25.5853	25.4954	25.6525	25.5464	25.737	24.5826	24.3387	24.3779	23.8885	23.959	1.37397	2.67e-08
Ndufa3	Q9CQ91	NDUA3_MOUSE NADH dehydrogenase [ubiquinone] 1 alpha subcomplex subunit 3 OS=Mus musculus OX=10090 GN=Ndufa3 PE=1 SV=1	ETC (Complex I)	23.122	23.1249	23.2417	22.9784	23.3158	22.9264	21.8116	21.8822	21.6973	22.0925	1.07457	8.54e-06	23.0528	23.1941	23.2249	23.2194	23.1201	20.9453	21.4851	21.2421	21.0262	21.0826	2.006	1.27e-09
Ndufb10	Q9DCS9	NDUBA_MOUSE NADH dehydrogenase [ubiquinone] 1 beta subcomplex subunit 10 OS=Mus musculus OX=10090 GN=Ndufb10 PE=1 SV=3	ETC (Complex I)	24.1491	25.0763	25.0232	24.8775	24.7574	23.7182	23.7633	23.5015	23.863	23.7955	1.04837	1.84e-05	24.9779	24.9803	24.8227	24.6741	24.9721	23.2522	23.9547	23.0248	23.7751	23.1892	1.4462	2.89e-07
Cox7a1	P56392	CX7A1_MOUSE Cytochrome c oxidase subunit 7A1, mitochondrial OS=Mus musculus OX=10090 GN=Cox7a1 PE=1 SV=1	ETC (Complex IV)	17.9766	16.8073	17.3166	17.0888	17.6	22.6398	20.4777	21.5283	20.0819	21.0194	-3.79158	2.46e-07	18.5456	17.8486	18.6277	17.9703	18.5172	21.87	21.6125	20.5223	19.515	19.9906	-2.4002	7.54e-05
Glb1l2	Q3UPY5	GLBL2_MOUSE Beta-galactosidase-1-like protein 2 OS=Mus musculus OX=10090 GN=Glb1l2 PE=1 SV=1	Glycan (Degradation)	19.8095	19.2455	19.3664	20.0781	19.8157	16.1507	16.2639	16.2763	17.0729	16.0795	3.29434	2.18e-11	19.445	19.5563	19.3984	19.336	19.0337	16.6774	16.4805	16.9186	17.2023	16.041	2.68993	5.6e-10
Fn3k	Q9ER35	FN3K_MOUSE Fructosamine-3-kinase OS=Mus musculus OX=10090 GN=Fn3k PE=1 SV=1	Glycan	19.967	19.7251	19.583	19.9369	19.7299	17.6541	17.24	16.8455	17.2223	17.0458	2.58685	4.36e-09	20.3748	19.6168	19.9002	19.727	19.9903	18.6285	18.119	16.978	18.18	17.4695	2.04684	1.38e-07
Engase	Q8BX80	ENASE_MOUSE Cytosolic endo-beta-N-acetylglucosaminidase OS=Mus musculus OX=10090 GN=Engase PE=1 SV=1	Glycan	21.8388	21.5463	21.6683	21.65	21.8518	20.0574	20.1699	19.6457	20.2447	19.7804	1.73144	5.62e-10	21.2532	21.1565	20.7221	21.0727	20.7276	19.7438	19.3242	19.4187	19.9245	19.5495	1.39427	1.56e-08
Gba	P17439	GLCM_MOUSE Lysosomal acid glucosylceramidase OS=Mus musculus OX=10090 GN=Gba PE=1 SV=1	Glycan	22.876	23.4244	23.0686	23.1379	23.2546	21.0472	21.1765	21.6419	21.7568	21.5947	1.70888	1.07e-09	23.1026	22.8753	23.3904	23.2137	23.0661	21.7843	21.6935	21.7062	22.1796	21.7586	1.30517	6.21e-08
B3gat3	P58158	B3GA3_MOUSE Galactosylgalactosylxylosylprotein 3-beta-glucuronosyltransferase 3 OS=Mus musculus OX=10090 GN=B3gat3 PE=1 SV=1	Glycan	14.7066	15.5113	16.0583	17.0659	17.0247	15.9428	15.2269	16.1279	13.9444	12.4783	1.32933	0.0462027	16.6741	16.1541	16.2255	17.2401	17.1869	15.4037	15.517	15.0246	14.3245	13.7751	1.88713	0.00712703
Fn3krp	Q8K274	KT3K_MOUSE Ketosamine-3-kinase OS=Mus musculus OX=10090 GN=Fn3krp PE=1 SV=2	Glycan	22.742	22.7945	22.7411	22.6897	22.5177	21.1931	21.5819	21.6958	21.8498	21.6524	1.10239	9.12e-08	22.852	23.0209	23.0997	23.0616	23.07	21.5538	21.1306	21.2289	21.8312	21.5008	1.57177	4.26e-10
Pofut2	Q8VHI3	OFUT2_MOUSE GDP-fucose protein O-fucosyltransferase 2 OS=Mus musculus OX=10090 GN=Pofut2 PE=1 SV=1	Glycan	18.9828	19.0761	19.48	18.1718	18.7974	20.155	20.0681	19.8902	20.1384	20.266	-1.20192	8.22e-05	19.1598	19.3205	19.5848	18.4324	18.3539	20.0681	19.7636	19.8699	20.2748	20.1104	-1.04712	0.000336748
Dad1	P61804	DAD1_MOUSE Dolichyl-diphosphooligosaccharide--protein glycosyltransferase subunit DAD1 OS=Mus musculus OX=10090 GN=Dad1 PE=1 SV=3	Glycan	22.1701	21.4675	21.619	21.4187	21.4133	23.1597	22.8877	22.6659	22.9267	23.1532	-1.34093	4.09e-08	21.3625	21.4058	21.7768	21.8034	21.6746	22.5172	22.7684	22.8705	22.9471	22.8528	-1.18658	2.36e-07
Pofut1	Q91ZW2	OFUT1_MOUSE GDP-fucose protein O-fucosyltransferase 1 OS=Mus musculus OX=10090 GN=Pofut1 PE=1 SV=1	Glycan	19.9129	20.1226	19.5982	20.0098	20.2947	21.8281	21.339	21.6216	21.82	21.9376	-1.72163	1.62e-09	19.6872	19.9348	19.4967	19.8444	19.1972	21.585	21.5704	21.8165	21.8802	21.581	-2.05455	9.92e-11
Gns	Q8BFR4	GNS_MOUSE N-acetylglucosamine-6-sulfatase OS=Mus musculus OX=10090 GN=Gns PE=1 SV=1	Glycan (Degradation)	21.9677	21.5248	21.3449	21.9157	21.5785	24.0283	23.2764	23.2554	23.2461	23.3789	-1.7707	2.36e-09	21.7674	21.8517	21.6769	21.6646	21.5965	23.4086	23.5728	23.7118	24.1083	23.6624	-1.98138	4.09e-10
Man2b2	O54782	MA2B2_MOUSE Epididymis-specific alpha-mannosidase OS=Mus musculus OX=10090 GN=Man2b2 PE=1 SV=2	Glycan (Degradation)	19.052	20.6321	18.5948	19.4793	19.7086	21.9143	21.7483	20.9498	21.4868	21.5437	-2.03521	3.59e-06	19.3214	20.1266	20.1665	19.5536	19.0961	20.8209	21.0012	21.1369	21.4524	20.9587	-1.42117	0.000218237
Ctbs	Q8R242	DIAC_MOUSE Di-N-acetylchitobiase OS=Mus musculus OX=10090 GN=Ctbs PE=1 SV=2	Glycan	16.4003	13.8226	12.5511	15.57	15.0758	17.38	17.5032	17.1559	16.7954	17.7464	-2.63222	0.000604199	15.0735	17.7081	15.2319	15.5168	14.4551	17.7191	16.9902	16.975	18.3925	17.2672	-1.87173	0.00843806
Manba	Q8K2I4	MANBA_MOUSE Beta-mannosidase OS=Mus musculus OX=10090 GN=Manba PE=1 SV=1	Glycan (Degradation)	18.0678	18.1151	18.5525	18.2949	18.6717	21.7889	21.0281	20.9095	20.974	21.03	-2.80569	4.81e-11	18.1819	18.2029	17.8412	18.4005	18.2577	22.1054	22.1693	22.346	23.1115	22.3295	-4.23549	5.27e-14
Man2b1	O09159	MA2B1_MOUSE Lysosomal alpha-mannosidase OS=Mus musculus OX=10090 GN=Man2b1 PE=1 SV=4	Glycan (Degradation)	15.0418	14.5908	15.7846	15.5868	14.5449	18.9557	18.0292	18.0757	18.0655	18.2158	-3.15859	1.12e-08	14.6434	15.4996	16.2244	16.3812	15.8784	17.9135	17.8762	18.1033	18.6891	17.9842	-2.38787	6.23e-07
Glb1	P23780	BGAL_MOUSE Beta-galactosidase OS=Mus musculus OX=10090 GN=Glb1 PE=1 SV=1	Glycan (Degradation)	19.1414	19.5562	19.3553	19.8945	19.877	22.9609	22.6817	22.443	22.6329	23.0223	-3.18331	1.15e-12	19.112	20.0074	19.6712	19.8891	19.4968	23.6565	23.623	23.5788	24.0782	23.7158	-4.09517	1.67e-14
Naga	Q9QWR8	NAGAB_MOUSE Alpha-N-acetylgalactosaminidase OS=Mus musculus OX=10090 GN=Naga PE=1 SV=2	Glycan	22.6285	22.6471	22.4698	22.7465	22.658	26.1438	25.945	25.7804	25.6349	25.9003	-3.25089	2.62e-16	22.6086	22.6675	22.8827	22.9165	22.7561	26.4128	26.3755	26.4092	26.9135	26.388	-3.73354	2.43e-17
Lyz2	P08905	LYZ2_MOUSE Lysozyme C-2 OS=Mus musculus OX=10090 GN=Lyz2 PE=1 SV=2	Glycan (Degradation)	16.599	16.9784	16.7155	17.9156	16.5151	20.6171	19.6355	20.5771	20.1907	20.1461	-3.28861	5.88e-10	17.7369	17.8644	17.8807	18.8012	17.641	24.9432	24.443	24.8647	25.2293	24.7908	-6.86934	3.07e-15
Man2a1	P27046	MA2A1_MOUSE Alpha-mannosidase 2 OS=Mus musculus OX=10090 GN=Man2a1 PE=1 SV=2	Glycan (Degradation)	15.2223	16.5079	17.0777	16.4046	16.3868	19.6259	19.5244	19.3119	19.5323	20.1479	-3.30866	4.48e-08	17.6622	16.4305	16.7686	15.2391	16.9196	19.8606	19.6197	19.6561	19.1263	19.5146	-2.95146	2.3e-07
Hexa	P29416	HEXA_MOUSE Beta-hexosaminidase subunit alpha OS=Mus musculus OX=10090 GN=Hexa PE=1 SV=2	Glycan (Degradation)	20.4187	21.0831	20.5518	20.7778	20.5234	24.518	24.6121	24.6769	24.9037	24.9621	-4.06362	1.37e-12	21.0743	20.6201	22.1545	21.0371	20.7741	25.5126	25.5993	25.7203	26.2692	25.6272	-4.61371	1.64e-13
Hexb	P20060	HEXB_MOUSE Beta-hexosaminidase subunit beta OS=Mus musculus OX=10090 GN=Hexb PE=1 SV=2	Glycan (Degradation)	22.7261	22.1572	22.3647	22.1425	22.1998	26.8804	26.461	26.3108	26.3769	26.5377	-4.19529	5.43e-15	22.3957	22.5066	22.6907	22.6362	22.2969	27.6152	27.6474	27.7245	28.5494	27.5954	-5.32111	9.33e-17
Eno2	P17183	ENOG_MOUSE Gamma-enolase OS=Mus musculus OX=10090 GN=Eno2 PE=1 SV=2	Glycolysis	28.3507	28.1385	28.178	28.2516	28.242	24.4518	24.8027	24.4804	24.8978	24.3217	3.6413	5.61e-18	28.3613	28.2205	28.4199	28.3425	28.1875	24.8167	25.0419	24.8248	25.044	24.8386	3.39315	1.89e-17
Pgm2l1	Q8CAA7	PGM2L_MOUSE Glucose 1,6-bisphosphate synthase OS=Mus musculus OX=10090 GN=Pgm2l1 PE=1 SV=1	Glycolysis	26.2004	25.7193	25.6646	25.6288	25.6605	22.9299	22.5026	22.4189	22.2556	22.3869	3.27594	1.01e-15	25.6362	25.6108	25.6637	25.7806	25.6143	22.874	22.7905	22.7817	23.0335	22.7272	2.81975	1.29e-14
Aldoc	P05063	ALDOC_MOUSE Fructose-bisphosphate aldolase C OS=Mus musculus OX=10090 GN=Aldoc PE=1 SV=4	Glycolysis	27.6083	27.4874	27.4033	27.3751	27.3609	24.3712	24.909	24.0601	24.3249	23.6899	3.17602	1.41e-13	27.2026	27.2863	27.3529	27.4147	27.391	24.0585	24.2395	24.5447	24.1771	24.3279	3.05997	2.63e-13
Hk2	O08528	HXK2_MOUSE Hexokinase-2 OS=Mus musculus OX=10090 GN=Hk2 PE=1 SV=1	Glycolysis	27.3662	27.2198	27.0622	27.0897	27.1433	24.3256	23.7768	24.1139	24.0615	23.9811	3.12444	2.41e-16	27.1757	27.0543	27.1393	27.1226	27.0732	24.6404	24.8048	24.2314	24.3902	24.5181	2.59604	5.69e-15
Pgk2	P09041	PGK2_MOUSE Phosphoglycerate kinase 2 OS=Mus musculus OX=10090 GN=Pgk2 PE=1 SV=4	Glycolysis	23.6385	23.3087	23.3178	23.5535	23.146	21.2088	20.6356	20.1967	20.3791	20.8596	2.73693	4.57e-11	23.3543	23.6519	23.4518	23.6864	23.7151	20.8731	20.7307	20.2841	19.9345	20.794	3.04861	7.9e-12
Pgam1	Q9DBJ1	PGAM1_MOUSE Phosphoglycerate mutase 1 OS=Mus musculus OX=10090 GN=Pgam1 PE=1 SV=3	Glycolysis	28.5944	28.5976	28.6475	28.803	28.7194	25.6597	26.1081	26.0137	26.1145	25.972	2.69875	1.07e-16	28.8052	28.7048	28.7204	28.6706	28.6532	26.4374	26.2136	26.1368	26.4707	26.3659	2.38594	8.81e-16
Pfkfb2	P70265	F262_MOUSE 6-phosphofructo-2-kinase/fructose-2,6-bisphosphatase 2 OS=Mus musculus OX=10090 GN=Pfkfb2 PE=1 SV=2	Glycolysis	23.3857	23.5142	23.6659	23.7793	23.527	20.8914	20.935	21.1254	20.9342	21.4824	2.50073	2.72e-13	23.5484	23.5442	23.7626	23.1389	23.4525	21.263	21.4659	21.1693	21.0258	21.106	2.28333	1.24e-12
Pfkp	Q9WUA3	PFKAP_MOUSE ATP-dependent 6-phosphofructokinase, platelet type OS=Mus musculus OX=10090 GN=Pfkp PE=1 SV=1	Glycolysis	26.1949	26.2903	26.3395	26.4678	26.441	24.3976	24.2144	24.3589	24.2897	24.3788	2.01881	2.98e-15	26.8054	26.6932	26.6091	26.5018	26.4929	24.8393	24.494	24.7397	24.7577	24.7108	1.91221	7.5e-15
Pgam5	Q8BX10	PGAM5_MOUSE Serine/threonine-protein phosphatase PGAM5, mitochondrial OS=Mus musculus OX=10090 GN=Pgam5 PE=1 SV=1	Glycolysis	23.2815	22.8937	22.9404	22.9732	22.8425	20.8196	21.2147	21.1894	21.2122	20.9553	1.90803	3.72e-12	22.7517	22.4114	22.4289	22.2945	22.5678	21.6516	21.4	21.2464	21.4811	21.1943	1.09616	2.32e-08
Ldha	P06151	LDHA_MOUSE L-lactate dehydrogenase A chain OS=Mus musculus OX=10090 GN=Ldha PE=1 SV=3	Glycolysis	30.8971	30.8084	30.9256	30.8235	30.8414	29.1462	28.8319	29.0948	29.0354	28.877	1.86213	9.86e-16	30.8079	30.7815	30.7961	30.7828	30.7773	29.4137	29.6057	29.2825	29.3939	29.4244	1.36507	1.9e-13
Pfkl	P12382	PFKAL_MOUSE ATP-dependent 6-phosphofructokinase, liver type OS=Mus musculus OX=10090 GN=Pfkl PE=1 SV=4	Glycolysis	26.7237	27.1288	27.1882	27.1017	27.1098	25.6033	25.7885	25.6213	25.583	25.8062	1.36997	7.19e-12	27.3936	27.457	27.4616	27.4002	27.2619	26.2158	26.2763	26.3179	26.0429	26.1946	1.18536	7.55e-11
Pgk1	P09411	PGK1_MOUSE Phosphoglycerate kinase 1 OS=Mus musculus OX=10090 GN=Pgk1 PE=1 SV=4	Glycolysis	29.0952	29.0964	28.9588	28.9848	29.0993	27.8371	27.7829	27.7698	27.7106	27.8776	1.25129	4.05e-14	29.0667	29.0701	28.9628	29.1212	29.0037	27.6365	27.7657	27.74	27.5773	27.7468	1.35162	1.1e-14
Pgm2	Q7TSV4	PGM2_MOUSE Phosphoglucomutase-2 OS=Mus musculus OX=10090 GN=Pgm2 PE=1 SV=1	Glycolysis	24.0495	23.9023	23.8081	23.7065	23.772	24.9384	25.0035	24.7965	24.9323	24.9204	-1.07054	9.23e-12	23.5405	23.4685	23.4534	23.4658	23.4677	24.9	24.8348	24.7436	24.9763	24.9659	-1.40498	1.01e-13
Uevld	Q3U1V6	UEVLD_MOUSE Ubiquitin-conjugating enzyme E2 variant 3 OS=Mus musculus OX=10090 GN=Uevld PE=1 SV=1	Glycolysis	18.1278	17.596	16.5716	16.4622	17.1367	18.5405	18.3447	18.4518	18.147	18.9106	-1.30004	0.000441059	17.8362	18.0017	16.5154	17.2972	17.8767	18.6832	18.7492	18.8718	19.0531	18.9922	-1.3645	0.000276859
Pdp1	Q3UV70	PDP1_MOUSE [Pyruvate dehydrogenase [acetyl-transferring]]-phosphatase 1, mitochondrial OS=Mus musculus OX=10090 GN=Pdp1 PE=1 SV=1	Glycolysis	18.8659	18.3955	18.3885	18.5176	18.4317	20.121	19.9088	20.0213	19.604	20.085	-1.42819	2.3e-07	19.0262	18.5679	18.5487	18.6556	18.3356	21.2326	20.7376	20.2136	20.4491	20.2939	-1.95853	2.16e-09
Bpgm	P15327	PMGE_MOUSE Bisphosphoglycerate mutase OS=Mus musculus OX=10090 GN=Bpgm PE=1 SV=2	Glycolysis	21.4417	21.9667	22.134	21.8572	22.0992	23.5792	23.5294	23.949	23.8559	23.4038	-1.76372	1.01e-09	21.8222	22.2608	22.1367	22.111	22.2247	23.9331	24.0121	23.5503	24.1671	23.6186	-1.74515	1.19e-09
Aldob	Q91Y97	ALDOB_MOUSE Fructose-bisphosphate aldolase B OS=Mus musculus OX=10090 GN=Aldob PE=1 SV=3	Glycolysis	17.5008	18.6985	18.6346	19.0713	19.057	23.356	19.8423	22.0847	19.7226	20.625	-2.53366	0.00102595	19.2075	17.9161	18.8196	18.7138	18.354	23.0722	21.9004	24.5369	21.6176	22.0801	-4.03924	7.49e-06
Pgam2	O70250	PGAM2_MOUSE Phosphoglycerate mutase 2 OS=Mus musculus OX=10090 GN=Pgam2 PE=1 SV=3	Glycolysis	21.2584	20.3085	20.9768	21.6315	21.1694	25.347	24.3371	24.978	24.2988	24.6996	-3.66318	3.8e-09	20.695	21.3674	21.1751	20.6719	20.3942	25.543	25.7717	24.0043	24.1788	24.5059	-3.94001	1.23e-09
Glo1	Q9CPU0	LGUL_MOUSE Lactoylglutathione lyase OS=Mus musculus OX=10090 GN=Glo1 PE=1 SV=3	Glyoxylate	27.6056	27.6213	27.5674	27.6204	27.7903	26.5018	26.5047	26.2586	26.4656	26.5225	1.19034	4.1e-10	27.2945	27.4923	27.592	27.5527	27.4904	25.8387	26.0986	26.2653	25.8258	26.2979	1.41912	2.45e-11
Extl2	Q9ES89	EXTL2_MOUSE Exostosin-like 2 OS=Mus musculus OX=10090 GN=Extl2 PE=1 SV=1	Heparin Sulfate	19.4681	19.009	19.7617	19.6735	20.516	18.4638	18.3193	18.1805	18.396	18.2882	1.35612	0.000341399	19.4131	19.8443	20.0429	19.7714	19.7407	16.7718	17.846	17.4625	18.8649	18.3177	1.9099	7.83e-06
Hpse	Q6YGZ1	HPSE_MOUSE Heparanase OS=Mus musculus OX=10090 GN=Hpse PE=1 SV=3	Heparin Sulfate	18.3792	18.7253	18.3009	18.4959	19.0496	22.1952	20.8097	20.8625	20.8088	21.0982	-2.56469	2.72e-06	18.3781	18.8864	18.699	19.0458	16.7133	22.1988	21.9517	22.4653	23.1542	22.4052	-4.09051	3.54e-09
Hgsnat	Q3UDW8	HGNAT_MOUSE Heparan-alpha-glucosaminide N-acetyltransferase OS=Mus musculus OX=10090 GN=Hgsnat PE=1 SV=2	Heparin Sulfate	21.3256	19.8468	19.3598	19.7614	19.3774	23.8742	23.4564	23.2549	23.2271	23.5003	-3.52839	2.24e-10	19.9653	20.2077	20.198	20.6687	20.2108	23.8309	23.8645	23.9762	23.9964	24.0797	-3.69945	1.05e-10
Mrgbp	Q9DAT2	MRGBP_MOUSE MRG/MORF4L-binding protein OS=Mus musculus OX=10090 GN=Mrgbp PE=1 SV=2	histone (acetylation)	20.1595	20.104	20.5292	20.8346	20.2484	16.2721	16.2358	17.7225	15.8178	16.3976	3.886	1.94e-06	20.8027	20.2428	20.0547	19.9076	19.7518	17.2464	17.5754	13.7147	17.3219	15.9258	3.79507	2.63e-06
Rsbn1	Q80T69	RSBN1_MOUSE Lysine-specific demethylase 9 OS=Mus musculus OX=10090 GN=Rsbn1 PE=1 SV=3	Histone/nonhistone modification	21.6477	21.1348	21.3212	21.4039	21.0787	18.4283	18.1376	17.8955	18.234	18.1753	3.14313	4.38e-11	21.4856	21.1342	21.1089	20.8821	21.1525	16.7283	17.4506	18.2202	18.1739	17.5277	3.53252	6.54e-12
Kmt2a	P55200	KMT2A_MOUSE Histone-lysine N-methyltransferase 2A OS=Mus musculus OX=10090 GN=Kmt2a PE=1 SV=3	Histone/nonhistone modification	22.2033	22.5309	22.614	22.5467	22.7165	20.4712	19.6041	19.9348	20.5194	20.8407	2.24829	1.48e-09	22.6068	22.6353	22.4197	22.8745	22.5841	20.5531	20.8549	20.5809	20.0249	20.6348	2.09438	4.42e-09
Hdac2	P70288	HDAC2_MOUSE Histone deacetylase 2 OS=Mus musculus OX=10090 GN=Hdac2 PE=1 SV=1	Histone/nonhistone modification	21.92	22.2483	22.2689	22.0787	22.198	19.8053	19.8137	19.9792	20.2715	20.0958	2.14968	1.83e-12	22.1092	22.102	22.1183	22.4119	22.1141	19.2014	19.9348	19.6185	19.6791	19.7371	2.53694	1.16e-13
Kdm3b	Q6ZPY7	KDM3B_MOUSE Lysine-specific demethylase 3B OS=Mus musculus OX=10090 GN=Kdm3b PE=1 SV=2	Histone/nonhistone modification	21.7288	21.4187	21.1745	21.1878	20.9301	19.5298	19.1478	18.8228	19.7275	19.7006	1.90228	6.48e-09	21.4079	20.9558	21.2661	21.1017	21.1062	19.5642	19.6705	19.0521	19.168	19.1743	1.84169	1.06e-08
Setd1a	E9PYH6	SET1A_MOUSE Histone-lysine N-methyltransferase SETD1A OS=Mus musculus OX=10090 GN=Setd1a PE=1 SV=1	Histone/nonhistone modification	19.2519	19.2375	19.6598	19.5524	18.8349	16.1673	17.8005	17.6927	17.3987	18.1275	1.86995	5.13e-06	19.0892	19.414	18.8644	19.1861	19.1829	18.0296	18.066	17.0757	18.0865	17.8042	1.33496	0.000231885
Sap18	O55128	SAP18_MOUSE Histone deacetylase complex subunit SAP18 OS=Mus musculus OX=10090 GN=Sap18 PE=1 SV=1	Histone/nonhistone modification	23.7841	23.1572	22.725	23.2588	23.0025	22.1022	21.2347	20.9586	21.0623	21.3913	1.83569	1.19e-07	22.6635	22.8985	22.7247	22.5543	23.1508	19.7314	20.1872	20.3771	20.3977	20.313	2.59711	6.42e-10
Dpy30	Q99LT0	DPY30_MOUSE Protein dpy-30 homolog OS=Mus musculus OX=10090 GN=Dpy30 PE=1 SV=1	histone (methylation)	23.3112	23.1712	22.7733	22.9629	23.1982	21.1472	21.4477	21.0193	21.6297	21.0242	1.82974	4.3e-11	22.9051	23.096	23.2602	23.2946	23.1697	20.8562	21.0062	21.1632	20.8602	21.0492	2.15811	2.89e-12
Wdr82	Q8BFQ4	WDR82_MOUSE WD repeat-containing protein 82 OS=Mus musculus OX=10090 GN=Wdr82 PE=1 SV=1	histone (methylation)	20.9331	21.3423	21.4062	21.2549	21.1406	18.6209	19.8668	19.2518	19.677	19.8893	1.75424	8.88e-08	20.9066	21.1128	21.164	20.9061	20.8134	19.3141	19.3003	19.8181	19.6091	19.9273	1.38681	2.23e-06
Rbbp5	Q8BX09	RBBP5_MOUSE Retinoblastoma-binding protein 5 OS=Mus musculus OX=10090 GN=Rbbp5 PE=1 SV=2	histone (methylation)	16.7973	17.6958	17.5648	17.6661	16.5622	15.1476	15.2668	15.8518	16.0186	15.402	1.71988	5.66e-07	17.9539	17.7507	17.369	18.1787	17.8258	16.0911	16.2189	16.0347	16.1386	16.3681	1.64536	1.03e-06
Kmt5c	Q6Q783	KMT5C_MOUSE Histone-lysine N-methyltransferase KMT5C OS=Mus musculus OX=10090 GN=Kmt5c PE=1 SV=1	Histone/nonhistone modification	18.7657	19.3779	18.8229	18.5843	20.5429	17.2494	17.4727	17.0145	18.1494	17.7464	1.69223	0.000393882	20.4591	19.2138	19.3033	20.6093	20.6333	18.0843	18.3225	18.3958	17.7136	17.1283	2.11488	3.84e-05
Kdm6a	O70546	KDM6A_MOUSE Lysine-specific demethylase 6A OS=Mus musculus OX=10090 GN=Kdm6a PE=1 SV=2	Histone/nonhistone modification	17.7463	17.4148	17.5988	17.1967	16.8266	15.9224	16.0314	15.8158	15.9062	14.8682	1.64785	3.65e-05	17.2225	17.7375	17.6611	16.9102	17.7551	15.7168	16.731	15.34	15.2042	14.9944	1.85998	8.72e-06
Kdm1a	Q6ZQ88	KDM1A_MOUSE Lysine-specific histone demethylase 1A OS=Mus musculus OX=10090 GN=Kdm1a PE=1 SV=2	Histone/nonhistone modification	21.0471	21.2734	21.0304	20.9911	21.0934	19.7211	19.8292	19.1159	19.4914	19.6511	1.52537	3e-08	21.1485	20.9412	21.1776	20.8882	21.1637	18.9004	19.3887	19.4582	20.0373	19.4691	1.61311	1.31e-08
Phf2	Q9WTU0	PHF2_MOUSE Lysine-specific demethylase PHF2 OS=Mus musculus OX=10090 GN=Phf2 PE=1 SV=2	Histone/nonhistone modification	17.0053	18.1729	18.2246	17.3188	17.4989	16.383	16.6602	15.4393	15.4632	17.1871	1.41752	0.00175156	17.5789	17.8874	17.8616	17.3073	18.037	14.6548	16.2894	15.8549	16.6445	16.4751	1.75072	0.00026264
Rbm14	Q8C2Q3	RBM14_MOUSE RNA-binding protein 14 OS=Mus musculus OX=10090 GN=Rbm14 PE=1 SV=1	histone(acetylation)	27.0469	26.8847	26.8876	26.8313	26.8186	25.5511	25.4715	25.4879	25.4923	25.5323	1.38683	5.67e-15	26.7027	26.7549	26.7185	26.8106	26.7429	25.1226	25.1329	24.9335	25.1216	25.1273	1.65833	2.68e-16
Hcfc1	Q61191	HCFC1_MOUSE Host cell factor 1 OS=Mus musculus OX=10090 GN=Hcfc1 PE=1 SV=2	histone (acetylation)	25.5782	25.3144	25.325	25.3042	25.2388	23.9852	24.0084	24.1741	23.9813	23.997	1.3229	1.83e-12	25.2114	25.2176	25.1748	25.1558	25.2012	24.0096	23.7309	23.6154	23.876	23.7682	1.39213	7.83e-13
Kdm4b	Q91VY5	KDM4B_MOUSE Lysine-specific demethylase 4B OS=Mus musculus OX=10090 GN=Kdm4b PE=2 SV=1	Histone/nonhistone modification	18.6726	17.3418	17.6299	16.4518	17.3746	19.3903	18.5407	18.5453	18.9254	18.8015	-1.34649	0.000676999	17.3539	17.611	16.2333	17.364	16.7803	18.265	18.9162	18.9808	18.8403	18.6593	-1.66384	8.31e-05
Kmt2d	Q6PDK2	KMT2D_MOUSE Histone-lysine N-methyltransferase 2D OS=Mus musculus OX=10090 GN=Kmt2d PE=1 SV=2	Histone/nonhistone modification	18.5442	18.0247	18.3463	18.4309	18.151	19.3044	21.1716	22.9307	22.1837	20.8391	-2.98648	1.51e-05	18.7305	18.4581	18.6106	18.7162	19.167	21.0966	19.5918	19.9744	19.648	21.4356	-1.61281	0.00514952
Slc12a5	Q91V14	S12A5_MOUSE Solute carrier family 12 member 5 OS=Mus musculus OX=10090 GN=Slc12a5 PE=1 SV=2	Ion Transport	27.4949	27.6955	27.6705	27.6523	27.6905	22.5839	22.6972	23.0941	23.0718	22.6112	4.82911	5.83e-19	27.6202	27.5753	27.6085	27.398	27.5197	22.9048	23.0913	23.3984	23.0359	23.4075	4.37674	3.19e-18
Cnga1	P29974	CNGA1_MOUSE cGMP-gated cation channel alpha-1 OS=Mus musculus OX=10090 GN=Cnga1 PE=2 SV=2	Ion Transport	26.2942	26.589	26.5182	26.5422	26.6014	22.0794	21.4211	21.7176	22.6298	22.0139	4.53664	1.49e-14	26.6441	26.2311	26.4213	26.6547	26.5498	22.2135	23.0328	22.9995	22.6304	22.2614	3.87265	2.14e-13
Kcnb1	Q03717	KCNB1_MOUSE Potassium voltage-gated channel subfamily B member 1 OS=Mus musculus OX=10090 GN=Kcnb1 PE=1 SV=2	Ion Transport	24.6767	24.024	24.007	23.821	24.0562	20.4356	19.5916	20.1031	19.4006	19.3566	4.33951	5.7e-13	24.0825	23.9257	24.113	24.2175	24.1085	20.1776	20.4387	19.5859	19.3751	19.3981	4.29434	6.79e-13
Atp1b2	P14231	AT1B2_MOUSE Sodium/potassium-transporting ATPase subunit beta-2 OS=Mus musculus OX=10090 GN=Atp1b2 PE=1 SV=2	Ion Transport	28.0677	27.9586	27.9438	28.042	28.0481	23.5169	23.8626	23.5548	23.8823	23.704	4.30793	3.56e-18	28.1297	27.8504	28.0145	27.8025	27.9409	23.8288	24.4043	23.7975	24.231	24.2895	3.83736	2.62e-17
Kcnj10	Q9JM63	KCJ10_MOUSE ATP-sensitive inward rectifier potassium channel 10 OS=Mus musculus OX=10090 GN=Kcnj10 PE=1 SV=1	Ion Transport	19.1431	19.7542	19.0989	19.4423	19.4819	15.418	16.072	14.8857	14.4622	14.7534	4.26583	8.78e-10	19.7493	20.0387	19.6498	20.1467	20.0713	14.4954	16.275	13.9693	14.1422	15.1145	5.13185	4.64e-11
Gabrb2	P63137	GBRB2_MOUSE Gamma-aminobutyric acid receptor subunit beta-2 OS=Mus musculus OX=10090 GN=Gabrb2 PE=1 SV=2	Ion Transport	16.938	17.7355	17.6387	17.6498	18.0607	14.0971	15.28	13.6721	15.1569	9.87411	3.98851	3.58e-05	17.6069	17.8424	17.1917	16.985	17.9314	13.689	13.9182	12.7319	13.9478	14.8117	3.69173	8.43e-05
Atp1a3	Q6PIC6	AT1A3_MOUSE Sodium/potassium-transporting ATPase subunit alpha-3 OS=Mus musculus OX=10090 GN=Atp1a3 PE=1 SV=1	Ion Transport	29.4453	29.3666	29.2801	29.3769	29.3362	25.3269	25.7075	25.3949	25.6864	25.1275	3.91239	1.46e-18	29.3371	29.1874	29.2321	29.077	29.2133	25.7054	26.0371	25.751	25.8081	25.8127	3.38651	1.76e-17
Kcnj14	Q8JZN3	KCJ14_MOUSE ATP-sensitive inward rectifier potassium channel 14 OS=Mus musculus OX=10090 GN=Kcnj14 PE=2 SV=1	Ion Transport	23.2366	22.9796	23.0025	23.164	23.0188	19.6785	18.3028	19.7767	19.0595	19.2905	3.85871	2.93e-11	23.3165	23.1822	23.074	23.1539	23.0902	21.0231	19.7477	19.7312	20.8696	20.4124	2.80658	4.45e-09
Gria3	Q9Z2W9	GRIA3_MOUSE Glutamate receptor 3 OS=Mus musculus OX=10090 GN=Gria3 PE=1 SV=2	Ion Transport	20.1403	19.8357	18.8871	19.9702	20.5414	15.7748	15.6088	16.8373	16.8451	15.4468	3.77237	6.73e-08	19.2387	19.8132	20.5473	19.6838	19.4279	17.2285	16.924	16.7397	15.3625	17.8685	2.91753	2.31e-06
Kcnv2	Q8CFS6	KCNV2_MOUSE Potassium voltage-gated channel subfamily V member 2 OS=Mus musculus OX=10090 GN=Kcnv2 PE=2 SV=1	Ion Transport	21.6554	21.9742	21.9005	21.838	21.7565	18.3309	18.1081	18.4114	17.9221	18.3205	3.60629	1.05e-13	22.024	21.5435	21.91	21.864	21.6816	17.1984	17.584	17.6299	18.1037	18.4105	4.01931	1.68e-14
Gabrb3	P63080	GBRB3_MOUSE Gamma-aminobutyric acid receptor subunit beta-3 OS=Mus musculus OX=10090 GN=Gabrb3 PE=1 SV=1	Ion Transport	19.2551	19.6965	20.037	19.8559	19.9207	15.1204	16.4813	16.6581	17.0365	16.6252	3.36877	3.31e-07	19.5761	19.8604	19.4662	19.8969	19.802	16.535	17.139	16.2991	16.5532	14.2037	3.57436	1.44e-07
Ttyh1	Q9D3A9	TTYH1_MOUSE Protein tweety homolog 1 OS=Mus musculus OX=10090 GN=Ttyh1 PE=1 SV=1	Ion Transport	19.5203	20.6532	20.0427	19.6577	20.2668	16.3578	17.6881	17.0777	16.674	16.8608	3.09647	1.36e-09	19.8336	20.1046	20.6995	21.1503	20.7248	17.0429	16.9024	16.7855	17.0912	16.6501	3.60815	1.21e-10
Ttyh3	Q6P5F7	TTYH3_MOUSE Protein tweety homolog 3 OS=Mus musculus OX=10090 GN=Ttyh3 PE=1 SV=1	Ion Transport	18.6202	17.9242	18.5281	18.265	18.1408	14.0603	16.3083	16.794	14.7951	14.257	3.05272	6.25e-05	18.3113	18.025	18.6785	17.4964	18.2823	17.1028	14.5344	14.0508	13.592	14.2843	3.44587	1.56e-05
Gabra1	P62812	GBRA1_MOUSE Gamma-aminobutyric acid receptor subunit alpha-1 OS=Mus musculus OX=10090 GN=Gabra1 PE=1 SV=1	Ion Transport	21.8113	21.5367	21.3257	21.5087	21.6546	18.5816	19.0708	19.4457	17.5471	19.007	2.83695	2.54e-09	21.5156	21.4369	21.563	21.4875	21.6128	18.1361	17.8427	18.495	18.8031	18.2881	3.2102	3.69e-10
Slc8a1	P70414	NAC1_MOUSE Sodium/calcium exchanger 1 OS=Mus musculus OX=10090 GN=Slc8a1 PE=1 SV=1	Ion Transport	22.8701	22.7149	22.696	22.7503	22.6219	20.1062	19.9505	19.9375	19.857	20.4449	2.6714	4.78e-14	22.6023	22.5164	22.6043	22.5798	22.602	20.0923	19.9513	19.7792	20.5248	20.3092	2.44961	2.05e-13
Hcn1	O88704	HCN1_MOUSE Potassium/sodium hyperpolarization-activated cyclic nucleotide-gated channel 1 OS=Mus musculus OX=10090 GN=Hcn1 PE=1 SV=1	Ion Transport	21.567	21.6406	21.592	21.4276	21.575	19.8706	18.6239	18.1146	18.759	19.159	2.65501	2.01e-09	21.3706	21.7212	21.5366	21.6696	21.572	18.2884	18.605	19.0642	18.2327	18.9238	2.95119	3.85e-10
Gabra3	P26049	GBRA3_MOUSE Gamma-aminobutyric acid receptor subunit alpha-3 OS=Mus musculus OX=10090 GN=Gabra3 PE=1 SV=1	Ion Transport	20.2421	20.1424	20.2033	19.9572	19.8463	18.358	16.9762	17.6947	16.9429	17.6638	2.55113	6.87e-09	20.1855	20.3363	19.6244	19.7196	20.076	17.1518	18.3141	17.8778	17.7025	17.8832	2.2025	6.08e-08
Atp2b1	G5E829	AT2B1_MOUSE Plasma membrane calcium-transporting ATPase 1 OS=Mus musculus OX=10090 GN=Atp2b1 PE=1 SV=1	Ion Transport (ATPase)	26.3414	25.8385	25.802	25.7837	25.8023	23.8319	23.4808	23.2622	23.3688	23.2147	2.48186	4.01e-14	25.6641	25.6534	25.7673	25.7773	25.7592	23.1192	23.2369	23.1745	23.2497	23.2143	2.52533	2.99e-14
Tusc3	Q8BTV1	TUSC3_MOUSE Tumor suppressor candidate 3 OS=Mus musculus OX=10090 GN=Tusc3 PE=1 SV=1	Ion	21.393	21.9828	22.1037	22.1274	22.0808	19.2477	20.3033	19.3377	20.034	20.1023	2.13253	4.02e-09	21.8679	21.9624	21.8427	21.9356	21.9066	20.0532	20.259	19.5122	20.1889	20.0004	1.90031	2.28e-08
Cacna2d2	Q6PHS9	CA2D2_MOUSE Voltage-dependent calcium channel subunit alpha-2/delta-2 OS=Mus musculus OX=10090 GN=Cacna2d2 PE=1 SV=1	Ion Transport	23.1105	22.5867	22.3322	22.4551	22.517	21.0045	20.6815	20.0681	20.5221	20.5058	2.0439	1.43e-07	22.3754	22.4102	22.2569	22.5888	22.3716	19.9851	20.618	19.9443	18.999	20.4833	2.39465	1.42e-08
Slc12a7	Q9WVL3	S12A7_MOUSE Solute carrier family 12 member 7 OS=Mus musculus OX=10090 GN=Slc12a7 PE=1 SV=1	Ion Transport	21.3128	21.803	21.2309	20.7055	21.5071	19.3191	19.7492	19.0799	19.14	19.1535	2.02352	2.15e-08	20.958	21.6951	21.6961	21.7022	21.707	19.1587	19.0631	19.0995	19.7475	19.7223	2.19345	6.42e-09
Cacnb3	P54285	CACB3_MOUSE Voltage-dependent L-type calcium channel subunit beta-3 OS=Mus musculus OX=10090 GN=Cacnb3 PE=1 SV=2	Ion Transport	18.4099	17.4201	17.6491	17.53	17.8076	17.2805	16.4367	15.6397	13.1096	16.6975	1.93054	0.00279194	18.4239	17.5747	18.3371	17.7994	18.2326	16.8312	16.3426	15.6468	16.0604	15.1914	2.05906	0.00167961
Atp2c1	Q80XR2	AT2C1_MOUSE Calcium-transporting ATPase type 2C member 1 OS=Mus musculus OX=10090 GN=Atp2c1 PE=1 SV=2	Ion Transport	20.2202	20.5259	20.1733	20.5509	19.9767	18.3322	18.7628	18.9765	18.2079	18.9367	1.64619	6.77e-08	20.4378	20.3291	19.5353	19.7544	20.1516	18.815	18.7048	18.3846	18.5872	18.5774	1.42781	5.03e-07
Atp4a	Q64436	ATP4A_MOUSE Potassium-transporting ATPase alpha chain 1 OS=Mus musculus OX=10090 GN=Atp4a PE=1 SV=3	Ion Transport	22.2446	23.1873	23.7446	23.6268	23.3975	20.7323	21.6463	22.0285	22.4325	21.9216	1.48792	0.00023154	23.36	23.3368	22.9955	23.5301	23.027	21.5983	21.4736	21.1988	20.7768	22.2757	1.78526	3.29e-05
Slc30a9	Q5IRJ6	ZNT9_MOUSE Zinc transporter 9 OS=Mus musculus OX=10090 GN=Slc30a9 PE=1 SV=2	Ion Transport	20.6583	20.5717	20.2933	20.4436	20.5773	19.8094	18.8243	18.6371	18.8398	19.4112	1.40449	2.55e-06	20.2907	21.1823	21.1881	21.1179	21.0397	18.0644	18.343	18.3469	18.5265	18.5766	2.59228	3.37e-10
Atp2b2	Q9R0K7	AT2B2_MOUSE Plasma membrane calcium-transporting ATPase 2 OS=Mus musculus OX=10090 GN=Atp2b2 PE=1 SV=2	Ion Transport (ATPase)	24.9986	24.8508	24.8807	24.6061	24.6914	23.2311	23.9083	23.4916	23.6684	23.8055	1.18455	3.71e-08	24.9355	24.6147	24.598	24.6771	24.8273	23.8104	23.2944	23.801	23.5754	23.5912	1.11603	8.81e-08
Vdac1	Q60932	VDAC1_MOUSE Voltage-dependent anion-selective channel protein 1 OS=Mus musculus OX=10090 GN=Vdac1 PE=1 SV=3	Ion Transport	29.6274	29.7817	29.7791	29.6939	29.812	28.831	28.6501	28.6752	28.5398	28.6493	1.06974	1.15e-09	29.6186	29.7973	29.8126	29.8462	29.841	28.7383	28.8556	28.5995	28.269	28.5245	1.18576	2.26e-10
Clcn6	O35454	CLCN6_MOUSE Chloride transport protein 6 OS=Mus musculus OX=10090 GN=Clcn6 PE=1 SV=1	Ion Transport	18.5865	18.1004	18.4544	18.0938	18.3242	17.39	16.8079	17.4459	17.8351	16.8663	1.04278	0.00119582	17.9012	17.8048	18.0597	18.1307	17.9878	15.9506	17.0326	16.536	17.6852	17.5857	1.01884	0.00145318
Magt1	Q9CQY5	MAGT1_MOUSE Magnesium transporter protein 1 OS=Mus musculus OX=10090 GN=Magt1 PE=1 SV=1	Ion Transport	21.4675	21.0599	21.1934	20.9718	19.2126	22.0749	21.7263	21.7974	21.6701	21.8648	-1.04564	0.0199311	21.0868	19.5791	19.4894	18.4155	20.1999	21.8048	21.6722	21.9041	21.8381	21.8247	-2.05463	9.44e-05
Ryr1	E9PZQ0	RYR1_MOUSE Ryanodine receptor 1 OS=Mus musculus OX=10090 GN=Ryr1 PE=1 SV=1	Ion Transport	19.2902	19.4595	20.1565	20.1092	19.8823	22.4991	20.1409	21.2448	20.1414	20.7502	-1.17577	0.0412871	19.2744	20.2097	19.5696	20.4869	19.7009	22.9359	22.6839	20.5614	20.2294	20.4569	-1.52519	0.0106842
Atp1a1	Q8VDN2	AT1A1_MOUSE Sodium/potassium-transporting ATPase subunit alpha-1 OS=Mus musculus OX=10090 GN=Atp1a1 PE=1 SV=1	Ion Transport (ATPase)	28.4734	28.2821	28.2806	28.2696	28.3417	29.6927	29.9578	29.7535	29.4988	30.0152	-1.45409	3.75e-12	28.4549	28.4961	28.4794	28.5112	28.5388	29.5193	29.5457	29.7038	29.555	29.8038	-1.12943	2.26e-10
Clu	Q06890	CLUS_MOUSE Clusterin OS=Mus musculus OX=10090 GN=Clu PE=1 SV=1	Ion Transport	22.4702	22.8478	22.851	23.0776	23.0072	24.5882	24.7792	24.865	24.7753	24.8861	-1.92799	3.93e-12	23.0867	22.7847	23.0473	22.9365	22.7825	25.355	24.8726	25.1487	24.9723	25.2866	-2.19951	4.41e-13
F3	P20352	TF_MOUSE Tissue factor OS=Mus musculus OX=10090 GN=F3 PE=1 SV=2	Ion Transport	20.0549	19.7708	19.9094	19.7711	19.9705	21.7631	21.8803	21.8973	21.6517	21.9997	-1.94307	1.14e-10	19.5208	19.8326	20.4121	19.9381	19.9201	21.8288	21.6434	22.0982	21.4317	22.017	-1.87909	1.94e-10
Pkd2	O35245	PKD2_MOUSE Polycystin-2 OS=Mus musculus OX=10090 GN=Pkd2 PE=1 SV=2	Ion Transport	17.2611	17.4311	16.2776	16.5478	17.7056	18.9217	19.5826	18.8634	18.495	19.2973	-1.98737	9.94e-07	16.6683	17.2272	16.9656	16.6819	17.4574	19.089	18.7954	18.4198	19.3535	18.7735	-1.88615	1.99e-06
Clic1	Q9Z1Q5	CLIC1_MOUSE Chloride intracellular channel protein 1 OS=Mus musculus OX=10090 GN=Clic1 PE=1 SV=3	Ion Transport	23.9042	24.0641	24.0276	24.1402	24.0798	25.8734	26.0301	26.1221	26.2667	26.0283	-2.02092	5.3e-16	23.9304	24.1106	24.0189	23.953	23.8771	26.2129	26.1204	26.1698	26.2648	26.2366	-2.22289	1.04e-16
Heph	Q9Z0Z4	HEPH_MOUSE Hephaestin OS=Mus musculus OX=10090 GN=Heph PE=1 SV=3	Ion Transport	19.5052	20.0195	20.3053	20.2324	19.9301	22.107	22.5233	22.2929	21.957	22.2337	-2.22428	1.27e-11	20.1973	20.1879	20.4345	19.9788	20.4718	21.5491	21.4655	21.5078	21.1628	21.5138	-1.18575	2.01e-07
Letm1	Q9Z2I0	LETM1_MOUSE Mitochondrial proton/calcium exchanger protein OS=Mus musculus OX=10090 GN=Letm1 PE=1 SV=1	Ion	18.7536	18.3693	19.4791	20.4386	18.6248	21.3139	21.371	21.7945	21.5122	21.2304	-2.31131	3.05e-06	19.7656	19.2928	18.4373	19.8001	18.7028	22.4142	21.509	21.6306	21.8313	21.5405	-2.58541	6.94e-07
Trpv2	Q9WTR1	TRPV2_MOUSE Transient receptor potential cation channel subfamily V member 2 OS=Mus musculus OX=10090 GN=Trpv2 PE=1 SV=2	Ion Transport	19.3354	19.1394	19.0612	18.5389	19.1444	21.8438	21.4387	21.2611	21.256	21.6657	-2.44922	1.16e-10	18.6774	19.01	18.2812	19.3056	18.4199	22.3145	22.176	22.4033	22.4215	22.2566	-3.57558	2.32e-13
P2rx4	Q9JJX6	P2RX4_MOUSE P2X purinoceptor 4 OS=Mus musculus OX=10090 GN=P2rx4 PE=1 SV=1	Ion Transport	18.819	18.051	18.5766	18.0411	19.6758	21.4696	21.0681	20.8709	21.5414	20.9471	-2.5467	4.09e-07	18.4467	18.6992	19.8248	20.0523	18.7064	23.8715	23.558	23.545	24.0579	23.6261	-4.58585	5.63e-11
Itpr1	P11881	ITPR1_MOUSE Inositol 1,4,5-trisphosphate receptor type 1 OS=Mus musculus OX=10090 GN=Itpr1 PE=1 SV=2	Ion Transport	21.0707	21.1276	21.0349	21.0268	20.8408	23.4882	23.6304	23.5415	23.5543	23.7816	-2.57905	2.26e-16	21.4004	21.358	21.01	21.3319	21.2681	22.967	23.2355	23.3194	23.1333	23.2165	-1.90066	4.07e-14
Slc12a2	P55012	S12A2_MOUSE Solute carrier family 12 member 2 OS=Mus musculus OX=10090 GN=Slc12a2 PE=1 SV=2	Ion Transport	23.0484	22.9239	22.9925	22.8513	22.8907	25.5224	25.7205	25.6195	25.4487	25.6479	-2.65044	2.31e-17	22.8353	22.6805	22.4857	22.5185	22.6349	25.7288	25.5823	25.6799	25.4244	25.5975	-2.9716	3.22e-18
Itpr3	P70227	ITPR3_MOUSE Inositol 1,4,5-trisphosphate receptor type 3 OS=Mus musculus OX=10090 GN=Itpr3 PE=1 SV=3	Ion Transport	17.244	15.8801	17.1052	17.0375	16.356	19.3373	19.321	19.4879	19.3389	19.4742	-2.66728	1.49e-10	17.1488	17.1451	16.7395	17.2549	16.6937	19.4768	19.6377	19.5667	19.7235	19.4932	-2.58319	2.49e-10
Atp11a	P98197	AT11A_MOUSE Probable phospholipid-transporting ATPase IH OS=Mus musculus OX=10090 GN=Atp11a PE=1 SV=1	Ion Transport	20.7626	19.7856	20.8414	20.1859	20.4084	23.0205	23.3708	22.9862	23.0249	23.1043	-2.70453	1.51e-11	20.1403	19.6971	20.457	19.821	20.3293	23.2697	23.2747	23.347	23.1041	23.2782	-3.16579	1.13e-12
Oca2	Q62052	P_MOUSE P protein OS=Mus musculus OX=10090 GN=Oca2 PE=1 SV=1	Ion Transport	21.3101	21.4847	21.4504	21.5059	21.3227	24.043	24.4033	24.9143	24.7699	24.4772	-3.10681	9.89e-06	22.8144	21.5403	18.4366	20.9157	21.4496	25.4601	25.0712	25.0082	24.8247	25.4205	-4.12563	2.38e-07
Slc39a4	Q78IQ7	S39A4_MOUSE Zinc transporter ZIP4 OS=Mus musculus OX=10090 GN=Slc39a4 PE=1 SV=1	Ion Transport	16.9841	17.7823	18.381	17.1178	18.599	20.817	21.0109	21.0422	20.8267	20.9616	-3.15881	3.13e-10	17.6835	16.8824	16.946	17.1126	16.8398	20.8538	20.7958	20.9122	20.6963	20.8432	-3.72738	2.19e-11
Slc30a7	Q9JKN1	ZNT7_MOUSE Zinc transporter 7 OS=Mus musculus OX=10090 GN=Slc30a7 PE=1 SV=1	Ion Transport	18.7719	18.3004	18.0284	18.697	18.2486	21.5944	21.6196	21.8675	21.482	21.7828	-3.25998	2.04e-12	17.6538	18.6073	18.0973	17.8182	18.6983	21.726	21.5363	21.6525	21.944	21.4775	-3.49224	6.51e-13
Slc12a4	Q9JIS8	S12A4_MOUSE Solute carrier family 12 member 4 OS=Mus musculus OX=10090 GN=Slc12a4 PE=1 SV=2	Ion Transport	20.3131	19.7919	19.7146	19.7074	20.6701	23.406	23.3318	23.3919	23.3356	23.4886	-3.35136	8.07e-14	19.9667	19.6943	19.6644	19.9411	19.8509	22.8484	22.799	22.9061	23.2349	23.2874	-3.1917	1.83e-13
Clic4	Q9QYB1	CLIC4_MOUSE Chloride intracellular channel protein 4 OS=Mus musculus OX=10090 GN=Clic4 PE=1 SV=3	Ion Transport	20.5535	21.2967	20.8752	20.946	21.0162	24.4859	24.2229	24.0809	24.3487	24.5655	-3.40326	2.48e-15	20.5564	21.0051	21.1303	21.0424	21.1344	24.2227	24.2415	24.4297	24.3539	24.3064	-3.3371	3.47e-15
Clcn7	O70496	CLCN7_MOUSE H(+)/Cl(-) exchange transporter 7 OS=Mus musculus OX=10090 GN=Clcn7 PE=1 SV=1	Ion Transport	19.1378	18.642	17.6997	17.9553	18.8984	22.2516	22.0957	21.5686	21.6472	21.8759	-3.42117	4.26e-10	18.2857	17.585	19.1583	18.5872	18.0795	23.0171	22.8797	22.9412	22.8048	22.8634	-4.5621	4.08e-12
Kctd12	Q6WVG3	KCD12_MOUSE BTB/POZ domain-containing protein KCTD12 OS=Mus musculus OX=10090 GN=Kctd12 PE=1 SV=1	Ion Transport	22.0962	21.7668	22.0768	21.9624	22.0015	25.1322	25.3491	25.3583	26.1079	25.231	-3.45496	1.21e-14	21.9675	21.8833	21.6679	21.6117	21.6277	25.223	25.0054	25.029	24.7838	25.1321	-3.28304	2.87e-14
Slc12a9	Q99MR3	S12A9_MOUSE Solute carrier family 12 member 9 OS=Mus musculus OX=10090 GN=Slc12a9 PE=1 SV=2	Ion Transport	17.7587	18.7462	17.2467	17.1848	17.9837	21.4621	21.5394	21.3972	21.1893	21.2651	-3.58664	6.17e-09	18.658	18.2907	18.1673	19.9008	17.5395	20.6133	21.3163	21.2947	21.1043	21.0451	-2.56344	7.79e-07
Atp2a3	Q64518	AT2A3_MOUSE Sarcoplasmic/endoplasmic reticulum calcium ATPase 3 OS=Mus musculus OX=10090 GN=Atp2a3 PE=1 SV=3	Ion Transport (ATPase)	16.1637	15.1183	16.6772	12.6786	16.9895	21.3594	19.839	20.1378	19.0576	19.7511	-4.50348	2.08e-06	16.1223	15.4459	16.5498	15.0104	15.1644	20.6659	20.8937	20.0233	19.503	19.5211	-4.46285	2.34e-06
Tpcn1	Q9EQJ0	TPC1_MOUSE Two pore calcium channel protein 1 OS=Mus musculus OX=10090 GN=Tpcn1 PE=1 SV=1	Ion Transport	17.764	17.3421	17.3283	17.8986	17.0091	22.1131	22.3261	22.5541	22.0464	22.374	-4.81435	2.22e-15	17.3579	17.6646	18.0517	17.7772	18.4013	22.9117	22.6711	22.4543	22.523	22.7308	-4.80766	2.27e-15
Clic6	Q8BHB9	CLIC6_MOUSE Chloride intracellular channel protein 6 OS=Mus musculus OX=10090 GN=Clic6 PE=1 SV=1	Ion Transport	22.3447	23.1119	23.5048	23.3767	22.9123	27.8604	28.3489	28.2652	28.1439	28.1316	-5.09995	1.02e-15	22.4397	22.2303	22.7995	22.9517	22.6254	27.8719	27.4481	27.7663	27.4359	27.8389	-5.06292	1.15e-15
Kcnj13	P86046	KCJ13_MOUSE Inward rectifier potassium channel 13 OS=Mus musculus OX=10090 GN=Kcnj13 PE=3 SV=1	Ion Transport	22.3579	22.1577	23.0997	22.768	22.693	28.0413	27.8747	27.9008	27.8375	27.9097	-5.29752	4.87e-18	22.4748	22.2059	22.6226	22.3843	22.8456	27.5956	27.6676	27.7086	27.566	27.787	-5.1583	7.71e-18
Atp2a1	Q8R429	AT2A1_MOUSE Sarcoplasmic/endoplasmic reticulum calcium ATPase 1 OS=Mus musculus OX=10090 GN=Atp2a1 PE=1 SV=1	Ion Transport	23.2423	22.9871	23.3721	23.4322	23.4551	31.6805	29.0335	29.7945	28.6774	29.4961	-6.43865	5.94e-09	23.3852	23.3136	23.272	23.1107	23.4497	31.6053	31.5778	28.9863	28.0727	28.9591	-6.534	4.75e-09
Arsk	Q9D2L1	ARSK_MOUSE Arylsulfatase K OS=Mus musculus OX=10090 GN=Arsk PE=2 SV=2	Ion Transport	11.9402	12.7744	12.5557	9.70886	9.88606	18.3469	18.2278	17.4199	18.0052	18.2796	-6.68284	1.34e-08	9.84226	13.8582	11.9832	13.5224	12.5051	18.6224	19.1354	19.1315	19.5193	19.1665	-6.7728	1.1e-08
Cds1	P98191	CDS1_MOUSE Phosphatidate cytidylyltransferase 1 OS=Mus musculus OX=10090 GN=Cds1 PE=1 SV=2	Lipid (Membrane Lipid)	22.7269	24.5053	24.7648	24.7037	24.3765	15.4387	14.3497	14.5418	16.6505	15.2337	8.97259	1.71e-12	24.8154	24.6726	25.0613	24.4872	24.8077	17.3892	17.8899	15.5837	18.4604	16.5537	7.59349	2.65e-11
Plcb1	Q9Z1B3	PLCB1_MOUSE 1-phosphatidylinositol 4,5-bisphosphate phosphodiesterase beta-1 OS=Mus musculus OX=10090 GN=Plcb1 PE=1 SV=2	Lipid (Membrane Lipid)	19.698	18.3429	18.4267	18.6445	18.5869	14.8523	15.5706	14.6367	14.8399	14.2109	3.91771	2.65e-10	18.9416	18.2788	18.0677	18.5813	18.2329	15.6631	16.469	16.0063	16.5435	15.1319	2.45771	2.89e-07
Plcxd2	B2RXA1	PLCX2_MOUSE PI-PLC X domain-containing protein 2 OS=Mus musculus OX=10090 GN=Plcxd2 PE=2 SV=1	Lipid (Membrane Lipid)	20.0954	18.8208	18.3986	18.6417	17.9676	15.5531	15.3834	15.1641	15.2616	15.6389	3.38458	2.57e-07	18.2813	17.7202	18.3965	19.0566	18.5467	16.3091	14.7578	14.976	16.3809	14.1413	3.08725	9.06e-07
Bdh1	Q80XN0	BDH_MOUSE D-beta-hydroxybutyrate dehydrogenase, mitochondrial OS=Mus musculus OX=10090 GN=Bdh1 PE=1 SV=2	Lipid (Ketone Bodies)	24.1817	24.5608	24.404	24.398	24.4771	21.2295	21.0304	21.0305	21.2206	20.8022	3.34167	1.91e-16	23.9142	24.1756	24.1827	24.1445	24.1909	21.3877	21.2279	21.1944	20.7534	21.0957	2.98979	1.28e-15
Fdps	Q920E5	FPPS_MOUSE Farnesyl pyrophosphate synthase OS=Mus musculus OX=10090 GN=Fdps PE=1 SV=1	Lipid (Cholesterol)	22.6793	22.3393	22.5718	22.2614	22.1129	20.2423	19.3757	19.3289	19.0872	19.0714	2.97184	3.88e-11	22.1814	22.2735	22.0626	22.0945	22.2359	19.7191	19.4519	20.1868	20.2024	19.3682	2.3839	1.29e-09
Lpgat1	Q91YX5	LGAT1_MOUSE Acyl-CoA:lysophosphatidylglycerol acyltransferase 1 OS=Mus musculus OX=10090 GN=Lpgat1 PE=1 SV=1	Lipid (Membrane Lipid)	16.3	17.0626	16.3935	15.6089	15.4645	15.3756	11.9993	13.6616	12.8664	14.3355	2.51821	0.00657954	15.9806	16.8595	16.6775	16.8281	16.1107	15.44	14.7676	9.79956	14.1372	14.2799	2.80645	0.00305047
Plppr3	Q7TPB0	PLPR3_MOUSE Phospholipid phosphatase-related protein type 3 OS=Mus musculus OX=10090 GN=Plppr3 PE=1 SV=1	lipid (phosphalation)	18.3299	17.083	18.624	18.292	18.7046	16.3858	15.9814	16.0591	15.6806	15.8233	2.22065	1.57e-06	18.0321	18.3279	17.8911	18.778	17.1238	17.6774	16.7193	16.5495	17.0052	17.065	1.02729	0.00432228
Gk	Q64516	GLPK_MOUSE Glycerol kinase OS=Mus musculus OX=10090 GN=Gk PE=1 SV=2	Lipid (Membrane Lipid)	22.4919	22.6576	22.4952	22.7696	22.6325	20.4661	19.9716	20.6325	20.43	20.6373	2.18186	1.42e-10	22.9595	22.9603	23.0068	22.9223	22.935	20.9943	21.184	21.0946	20.4779	20.1845	2.16973	1.55e-10
Acly	Q91V92	ACLY_MOUSE ATP-citrate synthase OS=Mus musculus OX=10090 GN=Acly PE=1 SV=1	Lipid (Acetyl-CoA)	27.7425	27.7735	27.7885	27.8571	27.8485	25.6935	25.5494	25.6447	25.641	25.6062	2.17505	5.84e-19	28.0185	27.9883	27.9432	27.9718	27.9998	25.8456	25.7648	25.8061	25.9867	25.8349	2.13669	7.95e-19
Ptges2	Q8BWM0	PGES2_MOUSE Prostaglandin E synthase 2 OS=Mus musculus OX=10090 GN=Ptges2 PE=1 SV=3	Lipid (Hormone)	23.0514	22.7923	22.6731	22.7768	22.4342	21.1664	20.1692	21.3626	20.5388	20.7028	1.95761	5.28e-09	23.0568	22.764	22.7823	23.0071	22.8421	21.2331	21.085	20.7709	20.714	21.211	1.88764	9.16e-09
Ptpmt1	Q66GT5	PTPM1_MOUSE Phosphatidylglycerophosphatase and protein-tyrosine phosphatase 1 OS=Mus musculus OX=10090 GN=Ptpmt1 PE=1 SV=1	Lipid(cardiolipin)	19.437	18.8947	19.0417	19.009	19.1517	17.5837	17.2362	16.4239	17.7158	16.9493	1.92502	0.000395315	17.202	19.4537	19.0929	20.1759	20.18	16.004	16.1636	16.574	17.4059	16.6403	2.66337	1.17e-05
Hsdl1	Q8BTX9	HSDL1_MOUSE Inactive hydroxysteroid dehydrogenase-like protein 1 OS=Mus musculus OX=10090 GN=Hsdl1 PE=1 SV=1	Lipid (Steroid)	23.3005	23.7105	23.4655	23.2097	23.5756	21.3429	21.6207	21.1729	21.6518	21.9498	1.90475	1.18e-11	23.1841	23.2942	23.3094	23.4275	23.4422	21.7084	21.8178	21.7999	21.8106	21.9207	1.51999	4.42e-10
Hmgcs1	Q8JZK9	HMCS1_MOUSE Hydroxymethylglutaryl-CoA synthase, cytoplasmic OS=Mus musculus OX=10090 GN=Hmgcs1 PE=1 SV=1	Lipid (Mevalonate)	23.7369	23.1067	23.0579	23.1956	23.1282	21.8939	21.2646	21.5023	20.9529	21.1934	1.88362	3.87e-10	23.0773	23.0528	23.0467	23.0462	22.8755	21.3321	21.4567	21.3691	21.5184	21.1464	1.65516	2.91e-09
Lpcat1	Q3TFD2	PCAT1_MOUSE Lysophosphatidylcholine acyltransferase 1 OS=Mus musculus OX=10090 GN=Lpcat1 PE=1 SV=1	Lipid (Membrane Lipid)	22.8992	23.0955	23.0545	23.0544	22.8569	20.6713	21.3948	21.4493	21.3423	21.1877	1.78304	6.9e-11	22.9822	22.9441	22.834	23.0931	22.8437	20.9498	20.5907	20.8752	20.9934	21.1304	2.0315	8.28e-12
Osbpl10	S4R1M9	OSB10_MOUSE Oxysterol-binding protein-related protein 10 OS=Mus musculus OX=10090 GN=Osbpl10 PE=1 SV=1	lipid countertransport	16.4878	17.3733	17.4537	17.5947	16.9069	15.7791	14.7775	15.4014	15.2919	15.7038	1.77254	2.59e-06	17.6237	17.6281	17.1881	17.0758	17.3136	15.4957	15.4298	16.3863	16.1069	16.6486	1.35238	6.6e-05
Acsl3	Q9CZW4	ACSL3_MOUSE Long-chain-fatty-acid--CoA ligase 3 OS=Mus musculus OX=10090 GN=Acsl3 PE=1 SV=2	Lipid (Fatty Acid-Acyl-CoA)	23.9807	23.6035	23.5761	23.5535	23.6973	22.1772	21.9673	21.8979	21.759	21.75	1.77194	4.14e-12	23.5512	23.8272	23.7279	23.8206	23.8477	21.5846	21.4732	21.7641	21.3283	21.3535	2.25416	7.5e-14
Plpp2	Q9DAX2	PLPP2_MOUSE Phospholipid phosphatase 2 OS=Mus musculus OX=10090 GN=Plpp2 PE=1 SV=1	Lipid (Membrane Lipid)	22.9129	22.9991	22.6174	22.8511	22.8515	21.0112	21.0012	21.1537	21.1134	21.1652	1.75746	7.39e-11	22.764	22.3604	22.0739	22.0325	22.2876	21.378	21.2269	21.3475	20.8448	21.3116	1.08193	1.22e-07
Acss2	Q9QXG4	ACSA_MOUSE Acetyl-coenzyme A synthetase, cytoplasmic OS=Mus musculus OX=10090 GN=Acss2 PE=1 SV=2	Lipid (Fatty Acid-Acyl-CoA-Acetate)	23.1928	22.6146	22.8599	22.7705	22.8619	21.5578	20.7178	21.1419	21.022	21.2046	1.73113	1.25e-09	22.7159	22.7915	22.8455	23.0451	22.8569	20.9173	21.2039	20.6061	21.1601	20.6677	1.93994	2.09e-10
Acsf3	Q3URE1	ACSF3_MOUSE Acyl-CoA synthetase family member 3, mitochondrial OS=Mus musculus OX=10090 GN=Acsf3 PE=1 SV=2	Lipid (Fatty Acid-Acyl-CoA)	18.9657	18.7796	18.1447	18.7984	18.7489	16.7029	17.1583	17.1498	16.8049	16.9863	1.72703	0.000195578	18.5255	18.7411	18.0942	19.0655	19.1974	17.8392	16.2523	16.0829	16.9218	14.9705	2.31142	7.32e-06
Gde1	Q9JL56	GDE1_MOUSE Glycerophosphodiester phosphodiesterase 1 OS=Mus musculus OX=10090 GN=Gde1 PE=1 SV=1	Lipid (Membrane Lipid)	22.4964	22.6427	22.5483	22.7194	22.7638	21.0902	21.3624	20.8624	20.9907	21.0909	1.55478	2.2e-11	22.4595	22.5699	22.3497	22.4521	22.4904	21.0144	20.7398	21.2456	21.2837	21.1714	1.37333	1.63e-10
Hacd3	Q8K2C9	HACD3_MOUSE Very-long-chain (3R)-3-hydroxyacyl-CoA dehydratase 3 OS=Mus musculus OX=10090 GN=Hacd3 PE=1 SV=2	Lipid (fatty acid)	23.6975	22.9943	22.9005	22.9504	23.3008	21.8073	21.7583	21.3889	21.596	21.8074	1.49711	1.21e-08	23.5043	23.0578	23.3258	23.6746	23.406	21.1484	21.4819	21.3352	21.631	21.3609	2.0022	1.32e-10
Dgke	Q9R1C6	DGKE_MOUSE Diacylglycerol kinase epsilon OS=Mus musculus OX=10090 GN=Dgke PE=1 SV=1	Lipid (Membrane Lipid)	22.2312	22.3708	22.1922	22.2778	22.3349	20.8063	20.452	21.2052	20.7542	20.7105	1.49574	0.000540693	22.2188	22.6307	22.7481	22.823	22.5893	22.3815	21.8923	21.0163	19.5527	20.6493	1.50355	0.000515238
Agpat3	Q9D517	PLCC_MOUSE 1-acyl-sn-glycerol-3-phosphate acyltransferase gamma OS=Mus musculus OX=10090 GN=Agpat3 PE=1 SV=2	Lipid (Membrane Lipid)	27.077	26.9791	26.9722	26.9662	27.0081	25.7712	25.6377	25.5369	25.6478	25.7073	1.34035	7.44e-15	27.1076	27.053	27.1135	27.2096	27.0437	25.4879	25.612	25.5666	25.6377	25.568	1.53104	7.71e-16
Dcakd	Q8BHC4	DCAKD_MOUSE Dephospho-CoA kinase domain-containing protein OS=Mus musculus OX=10090 GN=Dcakd PE=1 SV=1	Lipid (CoA)	18.7343	19.679	18.7407	19.1523	18.6734	17.8778	17.8647	17.3589	18.2219	16.9793	1.33543	0.00432455	18.2469	19.474	19.2977	18.4677	18.6949	15.8752	18.0806	17.734	18.5429	16.9763	1.39444	0.00315163
Elovl4	Q9EQC4	ELOV4_MOUSE Elongation of very long chain fatty acids protein 4 OS=Mus musculus OX=10090 GN=Elovl4 PE=1 SV=2	Lipid (Fatty Acid)	18.3148	18.8874	18.9331	18.5798	16.868	17.5577	16.2678	16.5652	17.4873	17.0588	1.32922	0.00884377	18.1187	19.3066	18.9093	18.4074	19.2321	16.5169	16.7579	17.5204	15.544	15.1678	2.4934	3.36e-05
Sdr39u1	Q5M8N4	D39U1_MOUSE Epimerase family protein SDR39U1 OS=Mus musculus OX=10090 GN=Sdr39u1 PE=1 SV=2	Lipid (Fatty Acid)	23.2434	23.2376	23.017	23.0997	23.0129	22.1382	21.8332	21.9619	21.7635	21.8321	1.21636	2.38e-11	23.2572	23.3786	23.301	23.3588	23.2679	21.9344	21.9191	21.9209	21.6777	21.6706	1.48816	8.63e-13
Agpat5	Q9D1E8	PLCE_MOUSE 1-acyl-sn-glycerol-3-phosphate acyltransferase epsilon OS=Mus musculus OX=10090 GN=Agpat5 PE=1 SV=2	Lipid (Membrane Lipid)	19.3767	19.5017	19.9017	19.6813	19.8413	18.8217	18.4088	18.6488	18.001	18.3973	1.20501	0.000282611	19.8327	19.4513	19.0017	19.5479	19.6612	18.1285	17.188	18.4836	17.5021	18.9592	1.44667	4.11e-05
Ggps1	Q9WTN0	GGPPS_MOUSE Geranylgeranyl pyrophosphate synthase OS=Mus musculus OX=10090 GN=Ggps1 PE=1 SV=1	Lipid (Steroid)	23.3443	22.8009	22.5881	22.805	22.7544	21.8972	21.7932	21.6945	21.7854	21.5517	1.11414	1.29e-08	22.7694	22.7179	22.8191	22.9467	22.961	21.5413	21.6596	21.536	21.6547	21.786	1.20733	3.82e-09
Lypla2	Q9WTL7	LYPA2_MOUSE Acyl-protein thioesterase 2 OS=Mus musculus OX=10090 GN=Lypla2 PE=1 SV=1	Lipid (Membrane Lipid)	22.5786	23.0145	23.1571	23.0762	22.9916	21.694	22.0458	21.8475	22.2083	21.98	1.00848	2.99e-07	22.9856	23.1559	23.3725	22.8521	23.1367	21.6716	22.0634	21.8861	21.7844	21.6376	1.29192	8.16e-09
Ilvbl	Q8BU33	ILVBL_MOUSE Acetolactate synthase-like protein OS=Mus musculus OX=10090 GN=Ilvbl PE=1 SV=1	Lipid (Fatty Acid)	20.17	20.1	20.0973	20.1723	20.2305	21.4698	21.0701	21.0313	21.229	21.4283	-1.09165	6.33e-06	20.2492	20.1028	19.2471	19.8536	19.3555	21.6463	21.9579	21.9861	22.3561	22.0587	-2.23937	1.96e-10
Hsd17b7	O88736	DHB7_MOUSE 3-keto-steroid reductase OS=Mus musculus OX=10090 GN=Hsd17b7 PE=1 SV=1	Lipid (Cholesterol)	18.1829	18.1197	18.4725	18.3282	17.6905	19.2435	19.3008	19.1047	19.2166	19.4435	-1.10307	0.000213618	16.2886	17.3416	16.8767	18.111	17.6223	19.051	19.1977	19.2703	19.1161	19.1748	-1.91398	2.67e-07
Uggt1	Q6P5E4	UGGG1_MOUSE UDP-glucose:glycoprotein glucosyltransferase 1 OS=Mus musculus OX=10090 GN=Uggt1 PE=1 SV=4	Lipid (Sphingolipid)	24.1233	24.1321	23.9918	23.9544	24.0843	25.2299	25.172	25.2341	25.2406	25.3502	-1.18821	5.17e-13	23.8129	23.9462	24.0562	24.0684	23.955	25.1141	25.0482	25.1074	25.2615	25.1189	-1.16229	7.46e-13
Aldh9a1	Q9JLJ2	AL9A1_MOUSE 4-trimethylaminobutyraldehyde dehydrogenase OS=Mus musculus OX=10090 GN=Aldh9a1 PE=1 SV=1	Lipid (Carnitine biosynthesis)	25.2787	25.19	25.0034	25.1182	25.1159	26.3686	26.4645	26.2065	26.2926	26.4867	-1.22252	1.21e-11	25.2205	25.3227	25.2626	25.5012	25.4113	26.4396	26.3735	26.5065	26.6758	26.5971	-1.17483	2.32e-11
Smpd1	Q04519	ASM_MOUSE Sphingomyelin phosphodiesterase OS=Mus musculus OX=10090 GN=Smpd1 PE=1 SV=2	Lipid (Sphingolipid)	18.2262	17.6819	17.217	17.8879	18.5716	19.2148	19.0049	19.1116	18.9983	19.4553	-1.24007	6.8e-05	17.5214	18.4192	18.1055	17.5851	17.1197	18.6967	19.003	19.1025	19.0353	19.2503	-1.26739	5.35e-05
Lipe	P54310	LIPS_MOUSE Hormone-sensitive lipase OS=Mus musculus OX=10090 GN=Lipe PE=1 SV=2	Lipid (Steroid)	18.7993	18.544	18.2654	18.8448	17.6182	19.5708	18.9139	20.1906	19.5348	20.1481	-1.25732	0.00033539	18.7845	17.6045	18.7527	17.8129	18.5278	20.0179	19.7597	19.9151	19.6625	19.6246	-1.4995	5.38e-05
Lpcat3	Q91V01	MBOA5_MOUSE Lysophospholipid acyltransferase 5 OS=Mus musculus OX=10090 GN=Lpcat3 PE=1 SV=1	Lipid (Membrane Lipid)	17.4003	16.5964	15.0498	17.5372	16.5901	19.2029	18.8879	16.0048	17.8117	17.6485	-1.27642	0.0325224	15.7495	16.0033	16.8481	16.8337	15.3999	18.2789	18.5997	19.1839	19.6297	18.5913	-2.68975	0.000127001
Gdpd1	Q9CRY7	GDPD1_MOUSE Lysophospholipase D GDPD1 OS=Mus musculus OX=10090 GN=Gdpd1 PE=1 SV=1	Lipid (Membrane Lipid)	22.5513	22.3778	22.6138	22.3118	22.5684	23.7472	23.8734	23.6446	23.8128	23.9292	-1.31685	9.91e-11	22.3929	22.4101	22.1643	22.385	22.2498	23.3003	23.3722	23.7227	23.197	23.5633	-1.11067	1.46e-09
Smpd2	O70572	NSMA_MOUSE Sphingomyelin phosphodiesterase 2 OS=Mus musculus OX=10090 GN=Smpd2 PE=1 SV=1	Lipid (Sphingolipid)	21.5305	20.8344	21.7411	20.5188	21.2058	22.4631	22.5253	22.352	22.5582	22.5643	-1.32646	1.65e-06	20.9312	20.6639	20.8772	21.2316	20.9683	21.9904	22.1345	22.5425	22.3713	22.6221	-1.39772	8.22e-07
Pecr	Q99MZ7	PECR_MOUSE Peroxisomal trans-2-enoyl-CoA reductase OS=Mus musculus OX=10090 GN=Pecr PE=1 SV=1	Lipid (Fatty Acid)	18.5487	17.3559	17.7114	17.766	18.1031	19.5838	18.8599	19.4774	18.8719	19.4304	-1.34764	0.000432493	16.7424	16.9926	17.0915	18.4085	18.0194	19.537	20.0804	19.8727	18.9097	19.6375	-2.15659	2.12e-06
Hsd17b4	P51660	DHB4_MOUSE Peroxisomal multifunctional enzyme type 2 OS=Mus musculus OX=10090 GN=Hsd17b4 PE=1 SV=3	Lipid (Steroid)	24.4018	24.2214	24.2722	24.0976	24.2541	25.6702	25.5425	25.6011	25.5185	25.6548	-1.34798	2.37e-14	24.1982	24.2107	24.3187	24.3358	24.2453	25.6033	25.5529	25.686	25.5857	25.6127	-1.34641	2.42e-14
Cyp20a1	Q8BKE6	CP20A_MOUSE Cytochrome P450 20A1 OS=Mus musculus OX=10090 GN=Cyp20a1 PE=1 SV=1	Lipid (Hormone)	20.6466	19.7546	20.1432	20.6861	20.1797	21.5972	21.6382	21.8084	21.4716	21.6383	-1.3487	3.23e-08	19.9007	20.1264	19.9645	20.4203	20.2196	21.6305	21.7072	21.646	21.6722	21.5863	-1.52212	5.29e-09
Plce1	Q8K4S1	PLCE1_MOUSE 1-phosphatidylinositol 4,5-bisphosphate phosphodiesterase epsilon-1 OS=Mus musculus OX=10090 GN=Plce1 PE=1 SV=3	Lipid (Membrane Lipid)	15.6694	15.5024	15.7257	15.4877	15.2107	17.1199	17.2211	16.7582	16.535	16.7267	-1.35297	0.00779045	15.9487	15.8318	14.0644	12.7884	15.9182	16.6651	16.9099	16.9278	16.4962	16.6905	-1.8276	0.000776639
Etfa	Q99LC5	ETFA_MOUSE Electron transfer flavoprotein subunit alpha, mitochondrial OS=Mus musculus OX=10090 GN=Etfa PE=1 SV=2	Lipid (Fatty Acid)	25.0907	25.2459	25.0868	25.2186	25.207	26.5821	26.5462	26.4903	26.5128	26.5833	-1.37313	1.62e-13	25.2368	25.1536	25.1988	25.2256	25.2388	26.8126	26.6362	26.4714	26.4257	26.47	-1.35247	2.09e-13
Lbr	Q3U9G9	LBR_MOUSE Delta(14)-sterol reductase OS=Mus musculus OX=10090 GN=Lbr PE=1 SV=2	Lipid (Cholesterol)	22.1988	22.2429	22.3147	22.2984	22.2242	23.6586	23.666	23.6245	23.6487	23.5854	-1.38084	1.2e-09	22.4991	21.6945	21.8243	22.2955	22.2047	23.518	23.3759	23.2335	23.6248	23.4013	-1.32705	2.22e-09
Crot	Q9DC50	OCTC_MOUSE Peroxisomal carnitine O-octanoyltransferase OS=Mus musculus OX=10090 GN=Crot PE=1 SV=1	Lipid (Carnitine)	18.8299	18.8763	18.7751	19.4235	19.2856	19.9739	20.4001	20.6763	20.9213	20.7993	-1.51609	2.08e-08	19.1157	19.177	18.9132	19.1719	18.9338	20.3264	20.4018	20.5542	20.3741	20.4413	-1.35726	1.04e-07
Acads	Q07417	ACADS_MOUSE Short-chain specific acyl-CoA dehydrogenase, mitochondrial OS=Mus musculus OX=10090 GN=Acads PE=1 SV=2	Lipid (Acyl-CoA-Butyrate)	25.21	22.4269	22.4975	24.5637	22.3578	25.0695	24.9188	24.9658	24.8318	25.0005	-1.54612	0.0133536	22.8987	24.0276	22.512	25.4226	22.571	25.1424	25.14	25.1699	25.0057	25.0035	-1.60594	0.0106505
Hsd17b10	O08756	HCD2_MOUSE 3-hydroxyacyl-CoA dehydrogenase type-2 OS=Mus musculus OX=10090 GN=Hsd17b10 PE=1 SV=4	Lipid (Steroid)	21.5159	21.7814	21.7689	21.3629	21.4894	23.226	23.1189	23.1214	23.1184	23.2468	-1.58259	9.12e-12	22.0544	21.7101	21.9904	22.0414	21.6737	23.2284	23.1809	23.321	22.9319	23.1491	-1.2683	3.23e-10
Acox1	Q9R0H0	ACOX1_MOUSE Peroxisomal acyl-coenzyme A oxidase 1 OS=Mus musculus OX=10090 GN=Acox1 PE=1 SV=5	Lipid (Fatty Acid-beta oxidation)	23.4382	22.4272	22.7598	22.6246	22.5905	24.1409	24.5013	24.5302	24.2853	24.3362	-1.59071	2.7e-08	22.9355	22.7403	22.6056	22.6043	22.7222	24.0984	23.9749	24.4712	23.6304	24.1672	-1.34687	2.95e-07
Clybl	Q8R4N0	CLYBL_MOUSE Citramalyl-CoA lyase, mitochondrial OS=Mus musculus OX=10090 GN=Clybl PE=1 SV=2	Lipid (Fatty Acid)	21.5714	20.6962	20.9576	20.3635	20.4479	22.9255	22.7332	22.2495	22.0638	22.5674	-1.70053	3.48e-07	20.711	20.6145	20.7411	20.7314	20.406	22.1343	22.5339	22.7611	21.9266	22.2772	-1.68581	3.92e-07
Amacr	O09174	AMACR_MOUSE Alpha-methylacyl-CoA racemase OS=Mus musculus OX=10090 GN=Amacr PE=1 SV=4	Lipid (Fatty acid)	21.3939	21.1735	20.5678	21.0804	22.0733	23.4268	23.1467	22.7862	23.0377	22.8102	-1.78373	0.000109866	20.662	20.7365	22.6339	22.3339	22.4078	22.6219	23.4375	23.0219	23.0698	23.0749	-1.29038	0.00218021
Gltp	Q9JL62	GLTP_MOUSE Glycolipid transfer protein OS=Mus musculus OX=10090 GN=Gltp PE=1 SV=3	Lipid (Membrane lipid)	21.1444	19.9245	19.8023	19.7152	19.6507	21.8796	21.7141	21.8437	21.9254	21.9656	-1.81828	1.66e-07	20.552	20.1738	20.596	20.3202	20.3091	22.553	22.5984	22.6474	23.1898	22.5588	-2.31925	4.59e-09
Pcca	Q91ZA3	PCCA_MOUSE Propionyl-CoA carboxylase alpha chain, mitochondrial OS=Mus musculus OX=10090 GN=Pcca PE=1 SV=2	Lipid (Propanoate)	23.2219	22.9147	22.8639	22.9597	22.753	24.8568	24.878	24.6481	24.645	24.8086	-1.82469	1.51e-14	23.2656	23.1832	23.2737	23.1904	23.2937	24.8312	24.7661	24.8472	24.6989	24.676	-1.52257	3.18e-13
Etfdh	Q921G7	ETFD_MOUSE Electron transfer flavoprotein-ubiquinone oxidoreductase, mitochondrial OS=Mus musculus OX=10090 GN=Etfdh PE=1 SV=1	Lipid (Fatty Acid)	23.4665	23.1745	23.3307	23.2389	23.258	25.2643	25.126	25.1474	24.9747	25.1225	-1.83327	6.42e-14	23.247	23.4178	23.4936	23.6723	23.5389	25.3161	25.2431	25.3826	25.051	25.1516	-1.75494	1.34e-13
Agps	Q8C0I1	ADAS_MOUSE Alkyldihydroxyacetonephosphate synthase, peroxisomal OS=Mus musculus OX=10090 GN=Agps PE=1 SV=1	Lipid (Fatty acid)	18.9528	19.2596	19.0395	20.1773	19.2515	20.862	21.1546	21.4135	21.2935	21.2339	-1.85537	2.12e-07	20.1087	19.4049	19.6365	18.7146	19.4678	21.3871	21.219	21.4083	21.253	21.2729	-1.84156	2.35e-07
Gnpat	P98192	GNPAT_MOUSE Dihydroxyacetone phosphate acyltransferase OS=Mus musculus OX=10090 GN=Gnpat PE=1 SV=1	Lipid (Membrane Lipid)	19.0966	19.7032	19.3873	18.7718	19.8759	20.9586	21.43	21.6781	21.0928	20.9666	-1.85829	5.57e-08	18.7066	19.0197	19.0693	19.2302	19.6263	21.616	21.5852	21.515	21.3475	21.8606	-2.45444	8.29e-10
Aldh3b1	Q80VQ0	AL3B1_MOUSE Aldehyde dehydrogenase family 3 member B1 OS=Mus musculus OX=10090 GN=Aldh3b1 PE=1 SV=1	Lipid (Fatty Acid)	19.0153	20.3502	20.5211	20.573	20.5369	22.118	21.9774	22.0227	21.954	22.4306	-1.90123	1.02e-07	20.3728	20.3471	20.1316	20.0148	20.2874	22.5434	22.5431	22.6859	22.65	22.5136	-2.35645	4.26e-09
Pld3	O35405	PLD3_MOUSE Phospholipase D3 OS=Mus musculus OX=10090 GN=Pld3 PE=1 SV=1	Lipid (Membrane Lipid)	20.2748	20.7865	20.4655	20.7438	21.0709	22.8402	22.5429	22.3882	22.4792	22.6602	-1.91382	2.22e-08	20.4624	20.5425	20.6488	20.5167	20.4494	24.1708	23.7591	24.0716	25.1048	23.8586	-3.66902	7.14e-13
Hsdl2	Q2TPA8	HSDL2_MOUSE Hydroxysteroid dehydrogenase-like protein 2 OS=Mus musculus OX=10090 GN=Hsdl2 PE=1 SV=1	Lipid (Steroid)	22.3913	21.4995	21.8054	21.5716	21.7048	23.7884	23.8795	23.7386	23.6087	23.5948	-1.92746	2.14e-10	21.9286	21.4784	22.0469	22.1177	22.0273	23.4139	23.4129	23.6111	23.2172	23.3873	-1.48871	1.17e-08
Kdsr	Q6GV12	KDSR_MOUSE 3-ketodihydrosphingosine reductase OS=Mus musculus OX=10090 GN=Kdsr PE=1 SV=1	Lipid (Sphingosine)	21.6702	21.5155	21.6569	21.1929	20.8135	23.4643	23.2357	23.1233	23.2331	23.481	-1.9377	1.85e-10	21.2872	21.0931	21.5337	21.5042	21.2891	22.8352	22.9968	22.9914	22.6415	23.097	-1.57092	4.88e-09
Smpdl3a	P70158	ASM3A_MOUSE Acid sphingomyelinase-like phosphodiesterase 3a OS=Mus musculus OX=10090 GN=Smpdl3a PE=1 SV=2	Lipid (Sphingolipid)	17.3789	16.2987	17.4961	14.4596	16.6511	19.3443	17.6014	18.4471	18.7205	18.0962	-1.98502	0.000941986	16.0292	16.7849	16.2146	16.3166	16.5912	17.5843	18.8922	17.6632	19.4006	17.7428	-1.86932	0.00156668
Crat	P47934	CACP_MOUSE Carnitine O-acetyltransferase OS=Mus musculus OX=10090 GN=Crat PE=1 SV=3	Lipid (Fatty Acid, Carnitine)	18.4494	19.2897	19.406	19.7048	19.3373	21.3247	20.9774	21.2082	20.9841	21.6236	-1.98617	6.59e-08	19.4318	19.3107	19.8984	19.3309	19.894	21.9902	21.9028	21.2121	21.2189	21.3509	-1.96183	7.87e-08
Phyhd1	Q9DB26	PHYD1_MOUSE Phytanoyl-CoA dioxygenase domain-containing protein 1 OS=Mus musculus OX=10090 GN=Phyhd1 PE=1 SV=2	Lipid (Fatty Acid)	18.9233	18.8719	19.1258	18.9285	18.9748	20.9067	21.4549	20.7879	21.0187	20.8437	-2.03752	2.3e-09	18.9625	18.8542	18.1653	19.1169	18.184	20.7733	21.2904	21.1919	21.4622	21.1072	-2.50842	8.67e-11
Fabp3	P11404	FABPH_MOUSE Fatty acid-binding protein, heart OS=Mus musculus OX=10090 GN=Fabp3 PE=1 SV=5	Lipid	25.0791	24.8985	25.018	24.8988	24.9656	27.2946	26.9936	26.8474	26.8449	27.1645	-2.05699	1.96e-14	24.6797	24.8325	24.7356	24.9103	24.8752	27.0289	27.1756	27.1463	26.8871	27.2175	-2.28445	3.3e-15
Acad10	Q8K370	ACD10_MOUSE Acyl-CoA dehydrogenase family member 10 OS=Mus musculus OX=10090 GN=Acad10 PE=1 SV=1	Lipid (Acyl-CoA)	18.0285	18.2798	18.2399	18.2897	17.9217	20.1608	20.422	20.2414	20.0434	20.4407	-2.10975	1.02e-09	18.0061	18.4173	17.7136	18.938	18.5508	20.4098	20.1038	20.606	20.0982	20.141	-1.94659	3.55e-09
Hadh	Q61425	HCDH_MOUSE Hydroxyacyl-coenzyme A dehydrogenase, mitochondrial OS=Mus musculus OX=10090 GN=Hadh PE=1 SV=2	Lipid (Fatty Acid)	23.2712	23.3722	23.3155	23.4688	23.2178	25.7752	25.418	25.3683	25.2772	25.4467	-2.128	9.01e-15	23.5257	23.5791	23.3844	23.7171	23.5045	25.3078	25.1936	25.3784	25.121	25.1837	-1.69474	4.17e-13
Acot1	O55137	ACOT1_MOUSE Acyl-coenzyme A thioesterase 1 OS=Mus musculus OX=10090 GN=Acot1 PE=1 SV=1	Lipids (CoA)	18.237	18.2945	17.2325	18.1139	15.8542	19.96	19.9791	19.2412	20.0742	19.317	-2.16787	6.12e-05	18.3421	17.6905	18.0566	16.9483	17.4176	19.5613	19.7006	19.5415	18.6344	20.1883	-1.83419	0.000343689
Scp2	P32020	NLTP_MOUSE Non-specific lipid-transfer protein OS=Mus musculus OX=10090 GN=Scp2 PE=1 SV=3	Lipid (Fatty Acid)	25.0507	24.7203	24.7636	24.6915	24.7155	26.9515	27.0241	27.048	27.0263	27.0333	-2.22828	6.11e-13	24.8279	24.8099	24.7324	24.7694	24.8296	26.3865	26.3993	26.8694	25.9188	26.5064	-1.62227	1.1e-10
Acadl	P51174	ACADL_MOUSE Long-chain specific acyl-CoA dehydrogenase, mitochondrial OS=Mus musculus OX=10090 GN=Acadl PE=1 SV=2	Lipid (Acyl-CoA)	24.0081	23.9603	23.9817	23.9225	23.8466	26.54	26.1604	26.1105	25.9651	26.2815	-2.26764	2.11e-15	24.2066	24.2566	24.3265	24.4502	24.3831	26.2622	26.2799	26.3035	26.0943	26.2463	-1.91265	3.79e-14
Pccb	Q99MN9	PCCB_MOUSE Propionyl-CoA carboxylase beta chain, mitochondrial OS=Mus musculus OX=10090 GN=Pccb PE=1 SV=2	Lipid (Propanoate)	22.456	22.2809	22.2151	21.964	22.1675	24.6325	24.5277	24.5247	24.4148	24.4277	-2.28878	2.25e-15	22.3408	22.4296	22.6619	22.6928	22.4664	24.4931	24.4212	24.5541	24.4015	24.3594	-1.92758	4.15e-14
Hadhb	Q99JY0	ECHB_MOUSE Trifunctional enzyme subunit beta, mitochondrial OS=Mus musculus OX=10090 GN=Hadhb PE=1 SV=1	Lipid (Fatty Acid)	26.1495	25.7433	25.6844	25.6895	25.6695	28.3664	27.9969	28.1493	28.001	28.2936	-2.3742	1.35e-14	25.1441	25.3033	25.3258	25.3814	25.4565	28.2484	28.0955	28.3234	28.044	28.1043	-2.84091	6.37e-16
Plcd1	Q8R3B1	PLCD1_MOUSE 1-phosphatidylinositol 4,5-bisphosphate phosphodiesterase delta-1 OS=Mus musculus OX=10090 GN=Plcd1 PE=1 SV=2	Lipid (Membrane Lipid)	22.4581	22.3749	22.1328	22.3147	22.2643	24.5358	24.7603	24.7446	24.5944	24.9342	-2.40487	2.6e-14	22.1471	22.346	22.4667	21.9208	21.9611	24.5849	24.3238	24.5693	24.4692	24.6082	-2.34273	4.05e-14
Plcg2	Q8CIH5	PLCG2_MOUSE 1-phosphatidylinositol 4,5-bisphosphate phosphodiesterase gamma-2 OS=Mus musculus OX=10090 GN=Plcg2 PE=1 SV=1	Lipid (Membrane Lipid)	17.9644	17.1535	16.9938	16.1299	17.3582	19.3217	19.6602	18.7755	20.5744	19.3683	-2.42007	5.06e-06	16.5399	18.0381	17.3745	18.2983	17.2196	20.1941	19.8706	19.8129	20.7731	20.262	-2.68849	1.3e-06
Acadvl	P50544	ACADV_MOUSE Very long-chain specific acyl-CoA dehydrogenase, mitochondrial OS=Mus musculus OX=10090 GN=Acadvl PE=1 SV=3	Lipid (Acyl-CoA-beta oxidatoin)	24.5639	24.2173	24.2602	24.3303	24.3629	26.9169	26.8089	26.8423	26.6543	26.8394	-2.46543	5.24e-16	24.4083	24.5062	24.6166	24.2822	24.5024	26.721	26.6355	26.5899	26.3074	26.5782	-2.10327	7.87e-15
Acsf2	Q8VCW8	ACSF2_MOUSE Acyl-CoA synthetase family member 2, mitochondrial OS=Mus musculus OX=10090 GN=Acsf2 PE=1 SV=1	Lipid (Fatty Acid-Acyl-CoA)	22.1467	22.2063	22.2237	22.4109	22.0726	24.6058	24.6928	24.8484	24.5634	24.7111	-2.47227	2.17e-16	22.5152	22.5918	22.3693	22.243	22.2368	24.6525	24.5564	24.4667	24.6467	24.5527	-2.18378	1.81e-15
Gpd2	Q64521	GPDM_MOUSE Glycerol-3-phosphate dehydrogenase, mitochondrial OS=Mus musculus OX=10090 GN=Gpd2 PE=1 SV=2	Lipid (Membrane Lipid)	22.4963	22.2017	22.1677	22.1175	22.3062	25.157	24.7174	24.5538	24.5303	24.7356	-2.48092	3.32e-15	22.2175	22.2151	22.1217	22.1741	22.1824	24.9078	24.9176	24.9316	24.8545	24.9509	-2.73033	6.47e-16
Eci1	P42125	ECI1_MOUSE Enoyl-CoA delta isomerase 1, mitochondrial OS=Mus musculus OX=10090 GN=Eci1 PE=1 SV=2	Lipid (Fatty Acid)	23.7194	23.4998	23.6373	23.3126	23.4214	26.2957	25.8525	25.9628	25.8407	26.1358	-2.49939	1.13e-15	23.6158	23.5817	23.5095	23.7295	23.4599	25.5807	25.502	25.5727	25.5648	25.6246	-1.98968	5.44e-14
Far1	Q922J9	FACR1_MOUSE Fatty acyl-CoA reductase 1 OS=Mus musculus OX=10090 GN=Far1 PE=1 SV=1	Lipid (Fatty Acid)	16.7788	15.9302	16.9849	17.3041	16.3172	19.8105	19.0881	18.7751	19.069	19.2484	-2.53515	1.39e-06	16.4569	15.0293	16.9736	16.1635	16.8528	18.7163	17.9441	19.3165	18.812	19.2788	-2.51833	1.51e-06
Abhd14b	Q8VCR7	ABHEB_MOUSE Protein ABHD14B OS=Mus musculus OX=10090 GN=Abhd14b PE=1 SV=1	Lipid (Fatty Acid)	23.9084	24.0467	24.1391	23.982	24.026	26.4867	26.7456	26.461	26.4688	26.6394	-2.53987	3.71e-17	24.4013	24.4628	24.3432	24.4975	24.4675	26.1198	26.1988	26.2402	25.9202	26.2999	-1.72128	2.84e-14
Cyp27a1	Q9DBG1	CP27A_MOUSE Sterol 26-hydroxylase, mitochondrial OS=Mus musculus OX=10090 GN=Cyp27a1 PE=1 SV=1	Lipid (Bile Acid)	19.1868	18.368	18.5327	18.1302	18.4606	21.0528	21.1744	21.2329	20.808	21.307	-2.57937	1e-10	19.8754	19.4173	20.1737	19.2335	19.5191	21.6316	21.3657	21.6893	21.1976	21.5289	-1.83885	1.91e-08
Daglb	Q91WC9	DGLB_MOUSE Sn1-specific diacylglycerol lipase beta OS=Mus musculus OX=10090 GN=Daglb PE=1 SV=2	Lipid (Membrane Lipid)	18.4992	17.9002	17.4713	17.3831	16.1179	20.1778	19.8255	19.9614	20.1396	20.1856	-2.58365	7.41e-07	17.2209	16.4767	17.2693	18.1822	16.5654	21.1401	20.9441	20.9311	21.2067	20.9728	-3.89606	1.85e-09
Asah1	Q9WV54	ASAH1_MOUSE Acid ceramidase OS=Mus musculus OX=10090 GN=Asah1 PE=1 SV=1	Lipid (Sphingosine)	22.9317	23.0838	23.1647	23.1023	22.9434	25.5188	25.6734	25.6142	25.496	25.8871	-2.59274	7.95e-14	23.2657	23.3446	23.4926	23.5792	23.4976	26.5651	26.4053	26.5831	27.2234	26.6225	-3.24397	1.78e-15
Mmut	P16332	MUTA_MOUSE Methylmalonyl-CoA mutase, mitochondrial OS=Mus musculus OX=10090 GN=Mmut PE=1 SV=2	Lipid (Propanoate)	20.516	20.7516	19.7472	20.8432	20.0888	23.1603	23.2716	22.9027	22.8939	23.2249	-2.70131	2.13e-09	19.9425	20.3371	20.4412	19.2632	20.511	22.3096	22.6095	23.1872	22.5793	22.797	-2.59749	3.88e-09
Gpd1	P13707	GPDA_MOUSE Glycerol-3-phosphate dehydrogenase [NAD(+)], cytoplasmic OS=Mus musculus OX=10090 GN=Gpd1 PE=1 SV=3	Lipid (Membrane Lipid)	20.3092	19.9488	19.6584	19.9731	18.8731	23.1117	22.2606	22.8498	21.9551	22.1616	-2.71525	4.19e-09	19.821	20.0834	19.9813	20.0519	19.8566	23.017	23.2215	22.484	22.3697	22.5563	-2.77086	3.07e-09
Decr1	Q9CQ62	DECR_MOUSE 2,4-dienoyl-CoA reductase, mitochondrial OS=Mus musculus OX=10090 GN=Decr1 PE=1 SV=1	Lipid (Fatty Acid)	23.071	23.035	23.0102	22.9004	22.992	25.8961	25.7683	25.7218	25.6309	25.8427	-2.77021	1.88e-17	23.0676	23.3993	23.3877	23.4166	23.3583	25.659	25.7011	25.9263	25.5514	25.6613	-2.37391	2.67e-16
Acaa2	Q8BWT1	THIM_MOUSE 3-ketoacyl-CoA thiolase, mitochondrial OS=Mus musculus OX=10090 GN=Acaa2 PE=1 SV=3	Lipid (Acetyl-CoA)	24.3207	24.06	24.2359	24.1719	24.3338	27.1634	26.968	26.9576	26.9211	26.9981	-2.77724	2.65e-18	24.8085	25.0034	24.9538	24.9556	25.0039	26.8647	26.9163	27.0111	26.6995	26.8813	-1.92955	1.38e-15
Hadha	Q8BMS1	ECHA_MOUSE Trifunctional enzyme subunit alpha, mitochondrial OS=Mus musculus OX=10090 GN=Hadha PE=1 SV=1	Lipid (Fatty Acid)	25.0309	24.9124	25.0928	25.0258	24.8354	27.8423	27.7626	27.7866	27.6735	27.8447	-2.80249	8.09e-19	24.3113	24.4049	24.5915	24.5312	24.5075	27.9709	27.843	27.8015	27.7601	27.8069	-3.36719	3.37e-20
Sgpl1	Q8R0X7	SGPL1_MOUSE Sphingosine-1-phosphate lyase 1 OS=Mus musculus OX=10090 GN=Sgpl1 PE=1 SV=1	Lipid (Sphingolipid)	17.9883	18.5086	18.9122	18.6085	18.6239	21.4173	21.6194	21.2618	21.4134	21.5357	-2.92121	2.02e-14	18.7131	18.6751	18.8592	18.8678	18.5406	21.9583	21.7649	21.8614	22.0617	21.97	-3.1921	4.49e-15
Acot2	Q9QYR9	ACOT2_MOUSE Acyl-coenzyme A thioesterase 2, mitochondrial OS=Mus musculus OX=10090 GN=Acot2 PE=1 SV=2	Lipids (CoA)	20.5477	20.2204	19.7368	20.2705	20.6881	23.1782	23.3563	23.1668	23.0819	23.2928	-2.92248	4.75e-12	21.2547	20.3286	20.5474	20.2939	20.269	23.3719	23.3131	23.2395	23.1228	23.3896	-2.74866	1.3e-11
Sptlc2	P97363	SPTC2_MOUSE Serine palmitoyltransferase 2 OS=Mus musculus OX=10090 GN=Sptlc2 PE=1 SV=2	Lipid (Sphingolipid)	17.89	17.2352	17.4825	15.3851	16.5605	20.706	20.0146	19.1969	19.5584	19.7355	-2.93163	0.00074002	17.3561	18.3356	13.3691	17.5879	17.9345	19.0067	19.0536	19.9435	19.3873	20.1385	-2.5893	0.00210834
Acad11	Q80XL6	ACD11_MOUSE Acyl-CoA dehydrogenase family member 11 OS=Mus musculus OX=10090 GN=Acad11 PE=1 SV=2	Lipid (Acyl-CoA)	19.146	19.0674	19.8431	19.3775	18.9205	21.8734	22.2417	22.2368	22.3878	22.3753	-2.9521	6.81e-12	18.8995	19.2509	19.5058	19.4326	19.3326	22.0927	21.9274	22.3488	21.3905	22.0216	-2.67192	3.47e-11
Pla2g4a	P47713	PA24A_MOUSE Cytosolic phospholipase A2 OS=Mus musculus OX=10090 GN=Pla2g4a PE=1 SV=1	Lipid (Membrane Lipid)	17.6218	17.636	17.1559	17.7593	17.3852	20.4203	20.5992	20.2569	20.584	20.6874	-2.99793	1.11e-12	17.7714	17.7254	18.2791	17.8624	18.4876	20.3222	20.5179	20.704	21.1215	20.7027	-2.64849	8.57e-12
Pld4	Q8BG07	PLD4_MOUSE Phospholipase D4 OS=Mus musculus OX=10090 GN=Pld4 PE=1 SV=1	Lipid (Membrane Lipid)	16.9923	16.8126	16.7173	15.5995	16.9694	19.4322	19.2408	19.8826	20.8301	19.4095	-3.14082	4e-06	15.9621	16.6978	14.3205	17.8017	15.8374	20.5323	20.1504	20.5853	20.0105	19.9716	-4.12614	9.9e-08
Abhd2	Q9QXM0	ABHD2_MOUSE Monoacylglycerol lipase ABHD2 OS=Mus musculus OX=10090 GN=Abhd2 PE=1 SV=1	Lipid (Fatty Acid-acylglycerol catabolism)	20.6892	20.3202	20.5419	20.4665	20.5729	23.1621	23.8742	23.7855	23.6932	23.8879	-3.16244	7.61e-13	20.1524	20.4979	20.0469	19.5585	19.546	23.4674	23.5584	23.791	23.3235	23.6867	-3.60506	8.5e-14
Pla2g15	Q8VEB4	PAG15_MOUSE Group XV phospholipase A2 OS=Mus musculus OX=10090 GN=Pla2g15 PE=1 SV=1	Lipid (Membrane Lipid)	17.3617	17.7956	17.3129	17.0443	18.2924	21.3168	20.9158	20.3804	20.8197	20.8164	-3.28843	8.46e-10	17.0012	17.0544	17.5896	18.4532	17.8094	21.2526	21.3424	21.5695	22.1135	21.5752	-3.98906	3.91e-11
Acox3	Q9EPL9	ACOX3_MOUSE Peroxisomal acyl-coenzyme A oxidase 3 OS=Mus musculus OX=10090 GN=Acox3 PE=1 SV=2	Lipid (Fatty Acid-beta oxidation)	15.7699	17.022	17.3939	17.782	16.7506	20.4608	21.0026	19.687	19.8113	20.4056	-3.32978	8.11e-08	16.617	16.5622	17.6589	18.0908	17.8551	20.2144	20.1282	20.9383	20.911	20.1632	-3.11421	2.1e-07
Lipa	Q9Z0M5	LICH_MOUSE Lysosomal acid lipase/cholesteryl ester hydrolase OS=Mus musculus OX=10090 GN=Lipa PE=1 SV=2	Lipid (Steroid)	20.0875	19.198	20.4048	19.9173	20.2992	23.5277	23.3703	23.2491	23.2097	23.53	-3.39599	3.01e-11	19.9169	20.4088	20.3385	20.6871	20.2355	23.8049	23.9375	24.1677	25.0578	24.1137	-3.89897	3.14e-12
Ech1	O35459	ECH1_MOUSE Delta(3,5)-Delta(2,4)-dienoyl-CoA isomerase, mitochondrial OS=Mus musculus OX=10090 GN=Ech1 PE=1 SV=1	Lipid (Fatty Acid)	21.1213	20.3065	20.3384	20.3526	20.793	24.4612	23.966	23.8264	23.7573	24.0386	-3.42756	3.46e-13	20.9078	20.7762	20.2537	20.2405	20.7163	23.5599	23.803	23.9529	23.5634	23.7394	-3.14481	1.45e-12
Ptgis	O35074	PTGIS_MOUSE Prostacyclin synthase OS=Mus musculus OX=10090 GN=Ptgis PE=1 SV=1	Lipid (Hormone)	23.0366	21.7855	23.1453	22.5445	21.844	25.8476	26.0156	26.0937	25.8901	26.0477	-3.50777	2.36e-11	22.9284	22.756	22.8084	22.1231	22.6306	25.3205	25.3107	25.424	25.925	25.2998	-2.80673	8.31e-10
Hsd17b11	Q9EQ06	DHB11_MOUSE Estradiol 17-beta-dehydrogenase 11 OS=Mus musculus OX=10090 GN=Hsd17b11 PE=1 SV=1	Lipid (Steroid)	23.4426	23.7113	23.6102	23.3573	23.4454	27.3728	27.3974	27.159	27.2497	27.5152	-3.82543	3.59e-19	23.7488	23.9069	23.7299	23.7999	23.5616	27.6027	27.5717	27.6842	27.5309	27.8359	-3.8957	2.62e-19
Ptgr1	Q91YR9	PTGR1_MOUSE Prostaglandin reductase 1 OS=Mus musculus OX=10090 GN=Ptgr1 PE=1 SV=2	Lipid (Hormone)	17.4064	16.3011	16.1552	15.7928	16.1149	20.879	20.1993	20.2559	20.0766	20.3094	-3.98994	4.4e-08	16.3604	15.0698	13.7243	16.5145	16.5556	20.8567	21.1929	21.439	21.3415	21.2669	-5.57448	2.65e-10
Plch1	Q4KWH5	PLCH1_MOUSE 1-phosphatidylinositol 4,5-bisphosphate phosphodiesterase eta-1 OS=Mus musculus OX=10090 GN=Plch1 PE=2 SV=1	Lipid (Membrane Lipid)	15.7748	14.9083	14.3358	14.6246	12.8976	18.8569	18.7405	18.2851	18.6677	18.6344	-4.12871	8.86e-09	14.7047	13.8083	15.0438	15.3836	14.0138	17.7282	18.3634	18.5944	18.8691	18.3908	-3.79835	3.07e-08
Chpt1	Q8C025	CHPT1_MOUSE Cholinephosphotransferase 1 OS=Mus musculus OX=10090 GN=Chpt1 PE=1 SV=1	Lipid (Membrane Lipid)	17.3208	18.1255	18.2166	18.006	14.9242	21.7142	21.423	21.516	21.3397	21.3644	-4.15283	6.1e-08	17.3991	17.4576	17.9683	16.8676	18.4623	21.6528	21.8133	21.6851	21.4527	21.8575	-4.06132	8.42e-08
Ptgds	O09114	PTGDS_MOUSE Prostaglandin-H2 D-isomerase OS=Mus musculus OX=10090 GN=Ptgds PE=1 SV=1	Lipid (Hormone)	19.4348	21.2176	20.7486	21.4396	21.062	24.5031	25.2856	24.9496	25.0968	25.2628	-4.23905	2.33e-09	20.4987	18.9573	21.2644	20.2021	19.3986	24.543	24.5937	24.7264	24.5399	24.6278	-4.54195	7.98e-10
Bdh2	Q8JZV9	BDH2_MOUSE 3-hydroxybutyrate dehydrogenase type 2 OS=Mus musculus OX=10090 GN=Bdh2 PE=1 SV=1	Lipid (Ketone Bodies)	22.0947	22.1088	22.477	21.9427	22.2708	26.395	26.6813	26.5685	26.5102	26.6996	-4.39212	1.28e-19	22.3093	22.3192	22.5885	22.4113	22.4722	26.5068	26.4146	26.6967	26.5151	26.6691	-4.14036	3.57e-19
Cyp2f2	P33267	CP2F2_MOUSE Cytochrome P450 2F2 OS=Mus musculus OX=10090 GN=Cyp2f2 PE=1 SV=1	Lipid (Steroid)	20.1468	20.204	20.3045	20.7078	20.1441	24.6099	25.1248	25.1295	25.0247	25.1282	-4.70196	3.69e-18	20.5612	20.5472	20.4967	20.3299	20.5209	24.4343	24.4458	24.3511	24.8284	24.3522	-3.9912	6.21e-17
Cyp4b1	Q64462	CP4B1_MOUSE Cytochrome P450 4B1 OS=Mus musculus OX=10090 GN=Cyp4b1 PE=1 SV=1	Lipid (Fatty Acid)	18.239	18.8702	19.3432	19.4725	19.0409	23.9927	24.043	23.7643	23.556	24.1063	-4.89929	1.28e-13	19.79	19.7278	19.2075	20.418	20.3454	24.4402	24.3219	24.604	23.9589	24.6826	-4.50376	5.25e-13
Mgll	O35678	MGLL_MOUSE Monoglyceride lipase OS=Mus musculus OX=10090 GN=Mgll PE=1 SV=1	Lipid (Fatty Acid)	24.4164	24.2962	24.3518	24.5223	24.243	29.3192	29.8361	29.2811	29.2442	29.8702	-5.1442	2.8e-18	24.2461	24.4352	24.5538	24.4152	24.7167	30.2649	30.0136	30.1422	30.3471	30.5416	-5.78847	3.65e-19
Fabp4	P04117	FABP4_MOUSE Fatty acid-binding protein, adipocyte OS=Mus musculus OX=10090 GN=Fabp4 PE=1 SV=3	Lipid	20.0231	19.7274	19.3857	20.0834	19.5772	24.5984	24.8825	25.6135	24.6343	24.8702	-5.16043	2.16e-15	19.8737	19.7042	20.2994	20.4124	20.46	25.215	25.406	25.2715	25.7295	25.2348	-5.22141	1.77e-15
Cpt1b	Q924X2	CPT1B_MOUSE Carnitine O-palmitoyltransferase 1, muscle isoform OS=Mus musculus OX=10090 GN=Cpt1b PE=1 SV=1	Lipid (Fatty Acid, Carnitine)	14.4557	14.0521	14.4978	14.0622	15.0178	21.3941	18.7875	19.5423	18.6144	19.6915	-5.18885	0.0156484	14.0523	13.8583	0	12.1059	14.2028	20.9541	20.9985	19.3021	18.3918	19.0281	-8.89107	0.000250438
Hmgcs2	P54869	HMCS2_MOUSE Hydroxymethylglutaryl-CoA synthase, mitochondrial OS=Mus musculus OX=10090 GN=Hmgcs2 PE=1 SV=2	Lipid (Ketone Bodies)	21.7145	22.2374	22.5251	22.0814	22.534	27.9887	27.8181	27.7893	27.6585	27.8294	-5.59829	2.38e-15	21.4934	21.8221	22.8513	22.534	22.3466	27.7709	27.7258	28.1491	27.449	27.9392	-5.59733	2.39e-15
Smpdl3b	P58242	ASM3B_MOUSE Acid sphingomyelinase-like phosphodiesterase 3b OS=Mus musculus OX=10090 GN=Smpdl3b PE=1 SV=1	Lipid (Sphingolipid)	14.8053	14.1072	13.6658	16.2481	14.2696	20.3112	20.5072	20.1011	20.181	20.0894	-5.61882	3.89e-07	12.9053	16.6321	16.4919	12.4325	16.4862	19.5256	19.7786	19.6691	19.4634	19.809	-4.6595	4.64e-06
Mpc1	P63030	MPC1_MOUSE Mitochondrial pyruvate carrier 1 OS=Mus musculus OX=10090 GN=Mpc1 PE=1 SV=1	Mitochondrion	24.0835	23.9726	23.9227	24.0049	23.9537	23.0848	21.6679	22.7978	22.4278	22.1192	1.56801	2.04e-07	24.1267	24.1228	24.0554	23.8916	23.9653	22.8956	23.0277	22.4306	22.6537	22.8775	1.25533	4.03e-06
Mpc2	Q9D023	MPC2_MOUSE Mitochondrial pyruvate carrier 2 OS=Mus musculus OX=10090 GN=Mpc2 PE=1 SV=1	Mitochondrion	23.1493	24.898	24.9423	25.0339	25.0663	23.5913	22.8549	23.8084	23.3849	23.2824	1.23359	0.000401259	25.2361	25.1914	25.039	24.8603	24.8718	23.8491	23.86	23.543	23.6655	23.6309	1.33	0.000191674
Mtfr1l	Q9CWE0	MFR1L_MOUSE Mitochondrial fission regulator 1-like OS=Mus musculus OX=10090 GN=Mtfr1l PE=1 SV=1	Mitochondrion	18.0621	17.7865	17.0075	17.7721	17.6538	18.7503	19.3156	19.089	18.92	18.7615	-1.31087	8.04e-05	17.9308	16.6284	17.6667	17.7492	17.9955	20.0862	18.9389	19.4177	19.2773	19.6339	-1.87668	1.03e-06
Rexo2	Q9D8S4	ORN_MOUSE Oligoribonuclease, mitochondrial OS=Mus musculus OX=10090 GN=Rexo2 PE=1 SV=2	Mitochondrion	20.2794	20.16	18.5181	19.9456	17.7164	21.1297	21.1213	21.263	21.2035	21.0499	-1.82959	9e-05	19.9643	20.2927	20.6264	20.3902	20.7079	21.8425	21.618	21.9102	21.809	21.7903	-1.3977	0.00119741
Nadk2	Q8C5H8	NAKD2_MOUSE NAD kinase 2, mitochondrial OS=Mus musculus OX=10090 GN=Nadk2 PE=1 SV=2	NAD	26.0641	25.9676	26.0612	26.0172	25.9096	22.7421	22.5411	22.4638	22.6757	22.8242	3.35454	2.46e-20	26.2712	26.2108	26.1623	26.1233	26.2115	23.1046	23.1227	23.008	23.0833	22.9943	3.13324	8.04e-20
Nqo2	Q9JI75	NQO2_MOUSE Ribosyldihydronicotinamide dehydrogenase [quinone] OS=Mus musculus OX=10090 GN=Nqo2 PE=1 SV=3	NAD	20.6198	20.6406	21.1649	21.0603	20.9801	22.5965	23.0278	22.8839	22.9045	22.9551	-1.98039	2.14e-11	21.3161	21.5693	21.7806	21.8974	22.0176	23.4586	23.2181	23.3542	23.4251	23.37	-1.64894	4.05e-10
Cd38	P56528	CD38_MOUSE ADP-ribosyl cyclase/cyclic ADP-ribose hydrolase 1 OS=Mus musculus OX=10090 GN=Cd38 PE=1 SV=2	NAD	14.6241	16.9555	17.4882	19.4744	19.0637	21.0207	21.0735	20.8458	20.5963	20.9188	-3.36983	2.71e-05	16.9918	17.3258	16.7961	17.2641	17.4986	20.0534	20.2678	20.619	20.577	20.3674	-3.20164	4.85e-05
Nqo1	Q64669	NQO1_MOUSE NAD(P)H dehydrogenase [quinone] 1 OS=Mus musculus OX=10090 GN=Nqo1 PE=1 SV=3	NAD	22.903	22.9671	22.6208	22.5172	22.8924	26.9661	27.0524	27.1389	26.9957	27.1663	-4.28378	2.93e-18	23.0333	22.8676	23.1306	22.9854	22.4938	26.0837	26.0554	26.2106	26.3436	26.1212	-3.26079	3.21e-16
Chat	Q03059	CLAT_MOUSE Choline O-acetyltransferase OS=Mus musculus OX=10090 GN=Chat PE=2 SV=2	Neurotransmitter	20.99	20.7613	20.6773	20.833	21.2572	17.7601	15.9511	16.4761	19.8415	18.7214	3.15374	6.62e-05	20.8835	21.2123	20.956	21.0782	20.8803	18.3578	16.5636	17.4181	19.6552	17.4359	3.11593	7.55e-05
Comtd1	Q8BIG7	CMTD1_MOUSE Catechol O-methyltransferase domain-containing protein 1 OS=Mus musculus OX=10090 GN=Comtd1 PE=1 SV=1	Neurotransmitter	23.8173	23.1632	22.9331	23.1684	23.0239	21.3096	21.422	21.0397	21.4866	20.9593	1.97774	1.49e-10	23.42	23.0032	23.1709	23.3053	23.2933	21.9821	21.5981	21.6028	21.7994	21.799	1.48226	1.3e-08
Impdh1	P50096	IMDH1_MOUSE Inosine-5'-monophosphate dehydrogenase 1 OS=Mus musculus OX=10090 GN=Impdh1 PE=1 SV=2	Nucleotide (Purine)	28.0236	27.9571	27.9795	27.9839	27.9503	22.5787	22.1604	22.4313	22.8408	22.5437	5.4679	9.26e-21	27.9165	28.0028	27.9352	27.9194	27.8863	23.0783	23.4753	23.1671	23.0667	22.9937	4.77585	9.69e-20
Pde6b	P23440	PDE6B_MOUSE Rod cGMP-specific 3',5'-cyclic phosphodiesterase subunit beta OS=Mus musculus OX=10090 GN=Pde6b PE=2 SV=3	Nucleotide (cGMP)	26.8706	27.2558	27.2232	27.1302	27.2224	22.3757	21.9792	22.4233	22.8714	22.3566	4.73919	3.92e-17	26.9319	26.8362	27.0434	26.9616	26.9208	22.919	23.6643	23.5373	23.4403	23.3488	3.55684	5.32e-15
Gucy2e	P52785	GUC2E_MOUSE Guanylyl cyclase GC-E OS=Mus musculus OX=10090 GN=Gucy2e PE=3 SV=2	Nucleotide (cGMP）	26.0395	26.6095	26.5597	26.5572	26.5507	21.9421	21.5285	21.3521	22.2759	21.7353	4.69654	1.12e-15	26.4308	26.3006	26.4135	26.4422	26.3324	22.2887	23.1056	22.825	22.3113	22.4973	3.77832	4.49e-14
Guca1a	P43081	GUC1A_MOUSE Guanylyl cyclase-activating protein 1 OS=Mus musculus OX=10090 GN=Guca1a PE=2 SV=3	Nucleotide (cGMP）	22.4516	23.1256	22.9675	23.0279	22.9543	18.6301	18.1631	17.9481	18.6964	18.351	4.54767	2.03e-13	22.9064	22.9952	23.0428	23.2338	22.9514	18.9647	20.1818	19.3482	18.5485	19.0228	3.81272	3.8e-12
Pde6a	P27664	PDE6A_MOUSE Rod cGMP-specific 3',5'-cyclic phosphodiesterase subunit alpha OS=Mus musculus OX=10090 GN=Pde6a PE=2 SV=3	Nucleotide (cGMP)	27.2836	27.6289	27.5685	27.6142	27.5986	23.3934	22.7879	22.8977	23.4514	23.165	4.39969	4.99e-15	27.2546	27.2332	27.487	27.3827	27.3528	23.0823	24.2005	24.2099	23.7316	23.7499	3.54719	1.9e-13
Impdh2	P24547	IMDH2_MOUSE Inosine-5'-monophosphate dehydrogenase 2 OS=Mus musculus OX=10090 GN=Impdh2 PE=1 SV=2	Nucleotide (Purine)	27.2596	26.8713	26.9834	26.9865	26.9969	22.4343	22.4925	22.4948	23.1887	22.9677	4.30395	1.15e-16	26.9036	27.0751	26.9567	26.9003	26.886	22.9747	23.565	23.2398	23.2769	23.0389	3.72533	1.36e-15
Guk1	Q64520	KGUA_MOUSE Guanylate kinase OS=Mus musculus OX=10090 GN=Guk1 PE=1 SV=2	Nucleotide (Purine)	25.5483	24.9816	24.9028	24.4733	24.8792	21.1084	20.7472	20.2996	20.9161	20.9682	4.14912	3.95e-14	24.6622	24.9501	24.8683	25.2039	25.1676	20.7003	21.4361	20.8659	21.0122	20.8168	4.00415	7.2e-14
Dnmt3a	O88508	DNM3A_MOUSE DNA (cytosine-5)-methyltransferase 3A OS=Mus musculus OX=10090 GN=Dnmt3a PE=1 SV=2	Nucleotides (methylation)	19.8735	19.4977	19.6853	19.6918	19.389	16.8084	16.5985	16.0155	14.1093	14.3021	4.06076	6.8e-05	18.6482	17.3234	17.7222	17.1472	18.1761	17.3806	15.8179	17.1493	12.5865	13.5359	2.50935	0.00504401
Alkbh5	Q3TSG4	ALKB5_MOUSE RNA demethylase ALKBH5 OS=Mus musculus OX=10090 GN=Alkbh5 PE=1 SV=2	Nucleotide (methylation）	20.4789	21.0105	21.4767	21.4381	21.7112	17.0846	17.2983	18.1562	17.9281	17.7209	3.58547	4.63e-11	21.329	21.16	20.9132	20.9263	20.8077	17.8158	17.9386	18.6518	17.8634	17.4344	3.08644	5.06e-10
Pde6d	O55057	PDE6D_MOUSE Retinal rod rhodopsin-sensitive cGMP 3',5'-cyclic phosphodiesterase subunit delta OS=Mus musculus OX=10090 GN=Pde6d PE=1 SV=1	Nucleotide (cGMP)	22.8608	23.2461	23.0463	22.9755	23.1161	19.3393	19.6079	19.3494	19.6398	19.4796	3.56577	4.58e-17	22.8896	22.8378	22.9518	23.0015	22.9591	18.8845	18.9455	19.0728	19.53	19.2865	3.78411	1.65e-17
Dpysl4	O35098	DPYL4_MOUSE Dihydropyrimidinase-related protein 4 OS=Mus musculus OX=10090 GN=Dpysl4 PE=1 SV=1	Nucleotide (Pyrimidine)	26.5902	26.8719	26.8481	26.815	26.8568	23.7771	23.9665	23.8567	23.8238	24.098	2.89196	6.15e-16	26.6233	26.7297	26.7582	26.6515	26.7986	23.5222	24.0664	23.761	23.9865	24.1509	2.81487	9.76e-16
Dpysl5	Q9EQF6	DPYL5_MOUSE Dihydropyrimidinase-related protein 5 OS=Mus musculus OX=10090 GN=Dpysl5 PE=1 SV=1	Nucleotide (Pyrimidine)	25.4721	25.564	25.4743	25.472	25.5268	22.7862	23.0184	22.7705	23.0864	22.1892	2.73166	5.56e-13	25.1057	25.2734	25.1321	25.1505	25.0592	22.6479	23.0801	23.3474	22.8042	23.2229	2.12369	3.5e-11
Gucy2f	Q5SDA5	GUC2F_MOUSE Retinal guanylyl cyclase 2 OS=Mus musculus OX=10090 GN=Gucy2f PE=2 SV=1	Nucleotide (cGMP)	23.3895	23.3046	23.1717	23.3964	23.2058	20.5392	20.5016	20.3631	21.0239	21.0581	2.59639	4.95e-14	23.436	23.3228	23.2397	23.476	23.1844	20.853	20.7962	20.9141	20.8111	20.6124	2.53445	7.44e-14
Pde6c	Q91ZQ1	PDE6C_MOUSE Cone cGMP-specific 3',5'-cyclic phosphodiesterase subunit alpha' OS=Mus musculus OX=10090 GN=Pde6c PE=2 SV=1	Nucleotide (cGMP)	22.8348	23.1261	22.7488	22.9762	22.9029	20.8603	20.2025	20.2074	20.652	20.252	2.48291	3.47e-13	22.9632	23.0167	23.1903	23.0301	23.2338	20.2128	20.7071	20.5451	20.5915	20.3413	2.60728	1.53e-13
Fbl	P35550	FBRL_MOUSE rRNA 2'-O-methyltransferase fibrillarin OS=Mus musculus OX=10090 GN=Fbl PE=1 SV=2	Nucleotide (methylation）	25.3622	25.5259	25.4884	25.5701	25.496	23.4234	23.2002	23.1528	23.2723	23.1142	2.25596	2.04e-12	25.2929	25.1871	25.2685	25.1987	25.2687	21.9425	22.739	22.4994	22.8822	22.8214	2.6663	1.26e-13
Trmt112	Q9DCG9	TR112_MOUSE Multifunctional methyltransferase subunit TRM112-like protein OS=Mus musculus OX=10090 GN=Trmt112 PE=1 SV=1	Nucleotide (methylation）	21.9499	22.0989	22.1403	22.0806	22.063	18.9426	20.3519	19.6191	20.5513	19.6763	2.23827	8.31e-09	21.9278	22.0917	22.0297	21.9713	21.9141	20.5634	20.5449	20.043	20.0261	20.564	1.63867	7.33e-07
Mettl3	Q8C3P7	MTA70_MOUSE N6-adenosine-methyltransferase subunit METTL3 OS=Mus musculus OX=10090 GN=Mettl3 PE=1 SV=2	Nucleotide (methylation）	20.9474	19.7039	19.7966	19.6023	20.1455	17.8754	17.9553	17.9986	17.2097	18.6937	2.09262	3.09e-05	18.972	18.9799	19.8123	19.7943	19.4445	16.9596	15.5819	17.8552	16.9399	17.6025	2.41277	5.59e-06
Cmtr1	Q9DBC3	CMTR1_MOUSE Cap-specific mRNA (nucleoside-2'-O-)-methyltransferase 1 OS=Mus musculus OX=10090 GN=Cmtr1 PE=1 SV=1	Nucleotide (methylation）	23.4192	23.573	23.5511	23.3409	23.3552	21.3918	21.2684	21.573	20.8982	21.8714	2.04731	2.32e-09	23.467	23.596	23.318	23.517	23.3551	20.6841	21.4471	21.3217	21.915	21.2001	2.13702	1.19e-09
Pfas	Q5SUR0	PUR4_MOUSE Phosphoribosylformylglycinamidine synthase OS=Mus musculus OX=10090 GN=Pfas PE=1 SV=1	Nucleotide (Purine)	25.5611	25.9484	25.9549	25.9745	25.8802	23.6959	23.9382	23.9225	24.0102	23.9682	1.95681	7.22e-15	26.326	26.1844	26.2583	26.1622	26.1101	24.1621	24.1016	24.0131	24.0966	24.1307	2.10738	2.05e-15
Pde12	Q3TIU4	PDE12_MOUSE 2',5'-phosphodiesterase 12 OS=Mus musculus OX=10090 GN=Pde12 PE=1 SV=2	Nucleotide (cyclic nucleotide)	21.8514	22.1047	22.045	21.8054	21.5927	20.0192	19.7461	20.1079	20.256	19.9956	1.85485	2.88e-12	21.7898	22.0047	22.0977	21.9597	21.8572	20.2779	20.2393	20.2468	20.1353	19.9006	1.78183	5.59e-12
Mettl16	Q9CQG2	MET16_MOUSE RNA N6-adenosine-methyltransferase METTL16 OS=Mus musculus OX=10090 GN=Mettl16 PE=1 SV=1	Nucleotide (methylation）	19.0047	18.0406	17.9954	17.6016	17.7083	16.421	16.7511	15.7606	16.5487	15.8897	1.79587	0.000450581	19.0572	17.1781	18.4235	18.11	17.6202	16.9317	16.1787	17.7133	15.2454	16.1256	1.63888	0.00102829
Nudt14	Q9D142	NUD14_MOUSE Uridine diphosphate glucose pyrophosphatase OS=Mus musculus OX=10090 GN=Nudt14 PE=1 SV=1	Nucleotide	19.0404	19.1192	19.1431	18.9961	19.2086	17.6402	18.0241	16.0887	17.331	17.8368	1.7173	1.7e-05	18.6761	18.8376	19.1448	19.065	18.8587	16.4714	17.0836	16.7568	17.8644	17.339	1.8134	8.81e-06
Gucy1a1	Q9ERL9	GCYA1_MOUSE Guanylate cyclase soluble subunit alpha-1 OS=Mus musculus OX=10090 GN=Gucy1a1 PE=1 SV=2	Nucleotide (cGMP)	22.7236	23.0813	23.027	23.1183	23.1675	21.4859	20.8904	21.5028	21.6725	21.3122	1.65077	1.2e-08	23.026	23.0266	23.02	22.7868	22.8654	20.5594	21.3564	20.7845	21.4806	20.9586	1.91707	1.22e-09
Fto	Q8BGW1	FTO_MOUSE Alpha-ketoglutarate-dependent dioxygenase FTO OS=Mus musculus OX=10090 GN=Fto PE=1 SV=1	Nucleotide (demethylation）	22.8471	22.8644	22.7809	22.8544	22.962	21.4118	21.736	21.1271	21.288	20.9316	1.56286	5.89e-06	22.7295	22.7041	22.719	22.8432	22.83	19.7006	20.998	19.7639	20.7089	21.3185	2.26718	3.67e-08
Itpa	Q9D892	ITPA_MOUSE Inosine triphosphate pyrophosphatase OS=Mus musculus OX=10090 GN=Itpa PE=1 SV=2	Nucleotide	24.9337	24.3128	24.3472	24.2996	24.3435	22.9204	22.821	23.1737	22.8359	22.9253	1.5121	6.26e-11	24.2978	24.2439	24.1954	24.2672	24.2431	22.7942	22.9633	23.0562	22.821	23.0459	1.31335	5.9e-10
Ak4	Q9WUR9	KAD4_MOUSE Adenylate kinase 4, mitochondrial OS=Mus musculus OX=10090 GN=Ak4 PE=1 SV=1	Nucleotide (Purine)	21.7316	21.7409	21.8242	21.8903	21.479	20.3693	20.3198	20.397	20.3923	20.2128	1.39496	1.72e-09	22.1702	22.1678	22.0229	22.0224	22.0258	19.6143	19.9951	20.4494	19.7245	20.1457	2.096	2.48e-12
Gucy1b1	O54865	GCYB1_MOUSE Guanylate cyclase soluble subunit beta-1 OS=Mus musculus OX=10090 GN=Gucy1b1 PE=1 SV=1	Nucleotide (cGMP)	23.7625	23.9053	23.8185	23.9087	23.9248	22.402	22.6215	22.5328	22.6547	22.6057	1.30058	1.19e-12	23.7665	24.15	23.9101	24.0364	23.9817	22.077	22.1145	22.2213	22.1117	22.2567	1.81271	4.45e-15
Pcif1	P59114	CAPAM_MOUSE mRNA (2'-O-methyladenosine-N(6)-)-methyltransferase OS=Mus musculus OX=10090 GN=Pcif1 PE=1 SV=1	Nucleotide (methylation）	22.3655	22.2845	22.2954	22.2524	22.2909	21.4457	21.8105	19.4938	20.874	21.7764	1.2177	0.0078339	22.2282	22.259	22.455	22.2576	22.2619	20.9416	21.0994	19.183	21.3708	19.936	1.78615	0.000365432
Ampd2	Q9DBT5	AMPD2_MOUSE AMP deaminase 2 OS=Mus musculus OX=10090 GN=Ampd2 PE=1 SV=1	Nucleotide (Purine)	23.3564	23.0543	23.1233	23.0043	23.2164	21.6978	22.0802	22.0227	22.0652	21.8431	1.20915	3.83e-09	23.0685	23.13	23.0205	23.1288	23.0551	22.0106	21.7225	22.3343	21.7284	22.1556	1.09031	1.83e-08
Nudt21	Q9CQF3	CPSF5_MOUSE Cleavage and polyadenylation specificity factor subunit 5 OS=Mus musculus OX=10090 GN=Nudt21 PE=1 SV=1	Nucleotide	24.5403	24.5322	24.6264	24.5929	24.6916	23.1949	23.345	23.7115	23.4188	23.3182	1.19901	2.8e-11	24.6119	24.5066	24.5059	24.4968	24.5785	23.1124	22.9831	22.8085	22.9407	22.9577	1.57947	2.96e-13
Prpsap2	Q8R574	KPRB_MOUSE Phosphoribosyl pyrophosphate synthase-associated protein 2 OS=Mus musculus OX=10090 GN=Prpsap2 PE=1 SV=1	Nucleotide (Purine)	23.2056	24.3552	24.506	24.7633	24.4767	23.0562	22.5947	23.2932	23.7254	22.648	1.1979	0.000947153	24.7714	24.4621	24.4185	24.2646	24.4	23.7732	22.8052	22.7586	23.7391	24.0241	1.04327	0.00291827
Trmt5	Q9D0C4	TRM5_MOUSE tRNA (guanine(37)-N1)-methyltransferase OS=Mus musculus OX=10090 GN=Trmt5 PE=1 SV=1	Nucleotide (methylation）	19.8272	20.4219	20.2888	20.168	20.221	19.0349	18.7018	19.3393	19.1833	18.7318	1.18719	4.11e-07	20.0021	20.1991	20.3563	20.2232	20.3702	19.2558	19.0519	19.0654	18.5605	19.2982	1.18381	4.28e-07
Gmps	Q3THK7	GUAA_MOUSE GMP synthase [glutamine-hydrolyzing] OS=Mus musculus OX=10090 GN=Gmps PE=1 SV=2	Nucleotide (Purine)	24.3059	24.274	24.2106	24.1747	24.33	23.0809	23.1455	23.1088	23.0502	23.1451	1.15296	1.56e-12	24.1637	24.4336	24.3099	24.4617	24.3957	22.953	22.9355	22.8135	23.0939	22.9969	1.39435	6.51e-14
Pde1c	Q64338	PDE1C_MOUSE Calcium/calmodulin-dependent 3',5'-cyclic nucleotide phosphodiesterase 1C OS=Mus musculus OX=10090 GN=Pde1c PE=1 SV=2	Nucleotide (cGMP)	19.5391	19.8151	19.8978	19.4618	19.2026	18.8794	19.4008	17.9706	18.3888	18.2381	1.00772	0.0123986	20.2824	19.8622	18.7623	19.7001	20.2116	18.5422	18.0541	18.6961	17.6153	16.7153	1.8391	8.41e-05
Nt5c	Q9JM14	NT5C_MOUSE 5'(3')-deoxyribonucleotidase, cytosolic type OS=Mus musculus OX=10090 GN=Nt5c PE=1 SV=1	Nucleotide	21.9162	22.2	22.3014	22.2413	22.3302	23.0538	23.3764	23.3463	23.3434	23.389	-1.10394	6.8e-10	22.52	22.5349	22.3791	22.571	22.6409	23.7164	23.4159	23.6984	23.7133	23.7547	-1.13058	4.67e-10
Atic	Q9CWJ9	PUR9_MOUSE Bifunctional purine biosynthesis protein PURH OS=Mus musculus OX=10090 GN=Atic PE=1 SV=2	Nucleotide (Purine)	24.4104	24.1807	24.0599	24.0184	24.2249	25.5904	25.4803	25.4567	25.481	25.5499	-1.33278	5.47e-13	24.2484	24.4531	24.4272	24.5397	24.4548	25.74	25.7155	25.7174	25.7653	25.7608	-1.31516	6.82e-13
Ak2	Q9WTP6	KAD2_MOUSE Adenylate kinase 2, mitochondrial OS=Mus musculus OX=10090 GN=Ak2 PE=1 SV=5	Nucleotide (Purine)	22.7514	23.4984	22.2531	24.0572	23.6626	24.8541	24.7927	24.7249	24.6651	24.7726	-1.51735	6.96e-06	23.4608	23.4081	22.8616	23.2397	23.1498	24.2359	24.1938	24.5211	24.3361	24.499	-1.1332	0.000188435
Enpp1	P06802	ENPP1_MOUSE Ectonucleotide pyrophosphatase/phosphodiesterase family member 1 OS=Mus musculus OX=10090 GN=Enpp1 PE=1 SV=4	Nucleotide	16.2253	16.9549	17.8447	17.1428	17.6625	18.9575	18.7904	18.1782	18.3329	19.5758	-1.60089	0.000592568	15.7508	17.4456	17.2633	17.8669	17.7355	19.2616	19.0394	18.778	19.7016	18.819	-1.90751	0.000104829
Ctps2	P70303	PYRG2_MOUSE CTP synthase 2 OS=Mus musculus OX=10090 GN=Ctps2 PE=1 SV=1	Nucleotide (Pyrimidine)	19.0519	18.8529	19.6718	18.7161	18.7014	20.4637	20.8356	20.8965	20.4763	20.8951	-1.71463	1.5e-07	19.6919	19.1635	20.2177	19.828	19.8726	20.5806	20.8257	20.6461	21.078	21.2409	-1.11952	3.61e-05
Aprt	P08030	APT_MOUSE Adenine phosphoribosyltransferase OS=Mus musculus OX=10090 GN=Aprt PE=1 SV=2	Nucleotide (Purine)	20.9251	21.4584	21.1184	21.1971	21.1131	22.6395	23.0146	23.0348	23.0813	23.0114	-1.79391	2.74e-12	21.6632	21.7236	21.4786	21.7592	21.5188	23.4076	23.4418	23.3951	23.7452	23.4937	-1.86803	1.4e-12
Cnp	P16330	CN37_MOUSE 2',3'-cyclic-nucleotide 3'-phosphodiesterase OS=Mus musculus OX=10090 GN=Cnp PE=1 SV=3	Nucleotide (Cyclic nucleotide)	23.246	22.5462	22.4101	22.8162	22.4412	24.5614	24.8928	24.7052	24.5063	24.5291	-1.947	2.06e-09	22.7784	22.1954	22.6479	22.2924	22.3208	24.2268	24.6726	24.1863	24.1898	24.8627	-1.98063	1.58e-09
Npr2	Q6VVW5	ANPRB_MOUSE Atrial natriuretic peptide receptor 2 OS=Mus musculus OX=10090 GN=Npr2 PE=1 SV=2	Nucleotide (cGMP)	22.5298	23.2221	23.325	23.1726	23.2673	25.0467	25.4838	25.0492	25.1951	25.3028	-2.11216	3.77e-11	23.3407	23.5146	23.8055	23.609	23.7824	24.883	24.8049	25.045	24.5313	24.9746	-1.23732	1.37e-07
Enpp2	Q9R1E6	ENPP2_MOUSE Ectonucleotide pyrophosphatase/phosphodiesterase family member 2 OS=Mus musculus OX=10090 GN=Enpp2 PE=1 SV=3	Nucleotide	18.4808	18.9159	18.5119	18.9764	18.9536	20.9554	20.9232	21.0464	20.9151	21.0132	-2.20293	3.18e-10	19.5271	18.1918	18.6175	18.7467	18.9579	19.887	19.8508	20.104	19.9612	19.9907	-1.15054	3.89e-06
Ak3	Q9WTP7	KAD3_MOUSE GTP:AMP phosphotransferase AK3, mitochondrial OS=Mus musculus OX=10090 GN=Ak3 PE=1 SV=3	Nucleotide (Purine)	25.6262	25.8725	25.7683	25.7558	25.9194	27.772	28.1127	27.9953	28.0122	28.1979	-2.22955	2.42e-15	25.369	25.4166	25.3168	25.477	25.4633	28.0233	27.8589	27.935	27.629	27.9291	-2.46653	4.32e-16
Entpd1	P55772	ENTP1_MOUSE Ectonucleoside triphosphate diphosphohydrolase 1 OS=Mus musculus OX=10090 GN=Entpd1 PE=1 SV=1	Nucleotide	19.3066	18.4989	20.387	19.711	19.3152	21.6345	21.9417	21.5885	21.7415	21.8021	-2.29794	5.61e-07	19.1501	19.7445	18.6317	19.8291	20.3866	20.9086	21.1598	21.3254	21.1494	21.1251	-1.58527	5.64e-05
Xdh	Q00519	XDH_MOUSE Xanthine dehydrogenase/oxidase OS=Mus musculus OX=10090 GN=Xdh PE=1 SV=5	Nucleotide (Purine)	19.3943	18.6774	19.1659	19.0915	19.8323	22.1006	21.652	21.645	21.3426	21.5139	-2.41855	3.71e-10	19.6511	18.7718	19.424	19.1353	19.0594	23.0141	22.7564	22.7366	22.9553	22.7593	-3.63601	4.83e-13
Pnp	P23492	PNPH_MOUSE Purine nucleoside phosphorylase OS=Mus musculus OX=10090 GN=Pnp PE=1 SV=2	Nucleotide (Purine)	19.9314	20.6535	21.0094	20.7958	20.5427	23.3024	22.6474	23.7572	23.8085	23.757	-2.86797	2.42e-09	20.4871	20.7123	21.0707	20.4201	21.4811	23.0716	22.9382	23.1351	23.4154	23.7541	-2.42859	2.97e-08
Prps2	Q9CS42	PRPS2_MOUSE Ribose-phosphate pyrophosphokinase 2 OS=Mus musculus OX=10090 GN=Prps2 PE=1 SV=4	Nucleotide (Purine)	20.0189	18.793	19.0937	19.3138	19.2876	22.4921	22.4215	22.2002	22.0827	22.598	-3.05747	1.54e-11	19.2662	19.4151	18.4214	19.0632	19.2507	22.4818	22.208	22.3148	22.5626	22.4312	-3.31636	4.05e-12
Samhd1	Q60710	SAMH1_MOUSE Deoxynucleoside triphosphate triphosphohydrolase SAMHD1 OS=Mus musculus OX=10090 GN=Samhd1 PE=1 SV=3	Nucleotide (dATP)	21.7998	21.6877	21.824	21.6639	21.7641	24.8565	24.7492	24.8427	24.9014	24.8009	-3.08222	7.18e-17	21.525	21.7099	21.3204	21.7777	21.6566	24.4803	24.2585	24.2778	24.6515	24.0973	-2.75517	4.91e-16
Dnase2	P56542	DNS2A_MOUSE Deoxyribonuclease-2-alpha OS=Mus musculus OX=10090 GN=Dnase2 PE=1 SV=1	Nucleotide	12.877	0	14.5976	14.3717	17.0281	18.4065	18.3984	17.8325	18.7041	17.9101	-6.47544	0.0492189	17.0915	0	16.4974	16.0218	16.2941	19.308	17.9819	18.4031	19.663	19.4325	-5.77672	0.0760545
Entpd2	O55026	ENTP2_MOUSE Ectonucleoside triphosphate diphosphohydrolase 2 OS=Mus musculus OX=10090 GN=Entpd2 PE=1 SV=2	Nucleotide	22.224	22.5149	22.5437	22.4971	22.429	25.9084	26.0861	26.0299	25.9941	26.2854	-3.619	1.37e-19	22.3707	22.5208	22.319	22.3503	22.3858	26.7404	26.803	26.7427	26.9411	26.9398	-4.44409	3.88e-21
Gda	Q9R111	GUAD_MOUSE Guanine deaminase OS=Mus musculus OX=10090 GN=Gda PE=1 SV=1	Nucleotide (Purine)	17.0246	16.2117	16.2357	16.1236	17.6106	20.8326	20.6224	20.1385	20.1247	20.0156	-3.70552	1.28e-08	17.5559	15.4331	16.7974	17.7704	17.4742	20.5809	20.7347	20.9439	21.0753	20.8212	-3.82499	7.94e-09
Ace	P09470	ACE_MOUSE Angiotensin-converting enzyme OS=Mus musculus OX=10090 GN=Ace PE=1 SV=3	Peptide hormone (angiotensin)	21.0558	21.3902	21.5853	21.5374	21.6985	25.7818	25.9315	25.5753	25.5017	26.0076	-4.30614	5.77e-15	21.4827	20.782	22.048	21.5927	21.3319	25.096	25.0971	25.0701	25.1769	25.1451	-3.6696	8.64e-14
Cpox	P36552	HEM6_MOUSE Oxygen-dependent coproporphyrinogen-III oxidase, mitochondrial OS=Mus musculus OX=10090 GN=Cpox PE=1 SV=2	Porphyrin	22.4314	22.9135	22.8353	22.8328	22.7839	20.7287	20.8499	21.1012	21.2166	20.7762	1.82483	1.17e-12	22.8208	22.8246	22.7064	22.7495	22.6755	20.5949	20.5835	20.8085	20.6989	20.806	2.05698	1.58e-13
Alad	P10518	HEM2_MOUSE Delta-aminolevulinic acid dehydratase OS=Mus musculus OX=10090 GN=Alad PE=1 SV=1	Porphyrin	23.8336	23.7838	23.8706	23.874	23.776	25.4018	25.9101	25.7726	25.7286	25.7875	-1.8925	4.89e-15	24.1183	23.9967	24.0395	23.9695	24.0028	25.6807	25.5294	25.7221	25.5949	25.6695	-1.61397	7.23e-14
Blvrb	Q923D2	BLVRB_MOUSE Flavin reductase (NADPH) OS=Mus musculus OX=10090 GN=Blvrb PE=1 SV=3	Porphyrin	23.1226	22.8175	22.9834	22.7452	22.634	25.8916	25.5502	25.3276	25.7455	25.5689	-2.75622	5.8e-15	23.0741	23.2425	23.1345	23.2507	23.1814	25.8635	25.9622	25.8678	26.2963	25.8975	-2.80085	4.42e-15
Atp6v1g2	Q9WTT4	VATG2_MOUSE V-type proton ATPase subunit G 2 OS=Mus musculus OX=10090 GN=Atp6v1g2 PE=1 SV=1	Proton Transport	24.3554	23.8783	23.8211	23.7947	23.8663	20.9126	19.6212	20.9207	20.803	20.1528	3.46107	6.13e-12	23.8741	23.5683	23.671	23.6382	23.698	19.8099	19.4421	19.3256	19.7302	20.0535	4.01766	5.19e-13
Atp6v1f	Q9D1K2	VATF_MOUSE V-type proton ATPase subunit F OS=Mus musculus OX=10090 GN=Atp6v1f PE=1 SV=2	Proton Transport	25.0197	24.961	24.9602	24.9845	24.9521	22.7993	22.6783	22.7154	22.7916	22.9943	2.17972	7.12e-17	24.8937	24.9555	24.835	24.8048	24.7571	22.8512	22.8253	22.6313	22.8962	22.9319	2.02202	2.58e-16
Atp6ap2	Q9CYN9	RENR_MOUSE Renin receptor OS=Mus musculus OX=10090 GN=Atp6ap2 PE=1 SV=2	Proton Transport (ATPase)	22.2759	21.2188	21.5345	21.332	21.7442	19.9116	19.6997	19.6248	19.3465	19.7951	1.94554	5.96e-09	21.2321	20.9832	21.6834	21.7902	21.4582	19.9048	19.7753	19.4543	19.5767	19.5735	1.7725	2.41e-08
Ppa2	Q91VM9	IPYR2_MOUSE Inorganic pyrophosphatase 2, mitochondrial OS=Mus musculus OX=10090 GN=Ppa2 PE=1 SV=1	Proton Transport	23.4133	23.8647	23.7602	23.624	23.7853	22.681	22.3055	22.324	22.3478	22.4577	1.26631	9.62e-10	23.619	23.596	23.7004	23.7663	23.7349	22.2099	21.9927	22.5393	22.0641	22.35	1.45212	1.1e-10
Tap2	P36371	TAP2_MOUSE Antigen peptide transporter 2 OS=Mus musculus OX=10090 GN=Tap2 PE=1 SV=1	Proton Transport	18.9717	19.121	19.1913	19.3263	18.8634	21.0398	20.3253	20.5989	21.7955	20.8155	-1.82031	1.17e-07	19.0454	18.9723	19.2094	19.3341	19.0462	21.873	21.8118	21.5353	21.1736	21.1823	-2.39373	1.99e-09
Nmral1	Q8K2T1	NMRL1_MOUSE NmrA-like family domain-containing protein 1 OS=Mus musculus OX=10090 GN=Nmral1 PE=1 SV=1	Redox	21.4173	21.0231	20.9467	20.8931	21.4967	20.1565	19.5902	17.6209	19.8363	20.0112	1.71238	9.49e-05	21.0015	21.2735	21.5069	21.4213	20.9989	19.4725	19.7033	19.8131	19.967	19.7368	1.50184	0.00035908
Dhrs13	Q5SS80	DHR13_MOUSE Dehydrogenase/reductase SDR family member 13 OS=Mus musculus OX=10090 GN=Dhrs13 PE=1 SV=1	Redox	21.7879	21.3979	21.6428	21.474	21.4623	19.6862	20.3711	21.0002	19.9309	20.8699	1.18131	0.000299661	21.7576	21.6073	21.4014	21.7494	21.3618	20.307	19.601	19.7417	19.1109	20.6076	1.70187	4.99e-06
Cyb5r1	Q9DB73	NB5R1_MOUSE NADH-cytochrome b5 reductase 1 OS=Mus musculus OX=10090 GN=Cyb5r1 PE=1 SV=1	Redox (lipid)	23.5493	23.361	23.536	23.5003	23.4564	22.4716	22.3195	22.3396	22.3051	22.5883	1.0758	1.3e-08	23.8755	23.8459	23.6225	23.8529	23.6165	22.8936	22.768	22.4078	22.8121	22.2794	1.13046	6.15e-09
Dhrs1	Q99L04	DHRS1_MOUSE Dehydrogenase/reductase SDR family member 1 OS=Mus musculus OX=10090 GN=Dhrs1 PE=1 SV=1	Redox	23.1232	23.827	23.5332	23.8372	23.8519	24.4357	24.9907	24.9099	25.1875	24.9884	-1.26793	1.08e-07	23.6906	23.6616	23.6273	23.2085	23.4943	24.8873	24.8851	25.0216	24.9087	24.9685	-1.3978	2.62e-08
Dhrs7	Q9CXR1	DHRS7_MOUSE Dehydrogenase/reductase SDR family member 7 OS=Mus musculus OX=10090 GN=Dhrs7 PE=1 SV=2	Redox	21.1062	20.3734	20.213	20.2169	19.8759	21.9058	21.7726	21.6403	21.4488	21.692	-1.33484	2.24e-07	20.8443	20.9445	21.007	20.8012	20.6478	21.8586	21.97	22.0186	21.6762	21.7997	-1.01564	8.27e-06
Por	P37040	NCPR_MOUSE NADPH--cytochrome P450 reductase OS=Mus musculus OX=10090 GN=Por PE=1 SV=2	Redox	23.0661	23.798	23.7564	23.628	23.7063	24.6812	25.0414	24.8494	25.0388	25.1722	-1.36564	9.42e-09	23.8264	23.882	24.2705	23.9117	23.8216	24.8657	24.9354	25.2051	25.0257	25.122	-1.08834	2.56e-07
Prdx4	O08807	PRDX4_MOUSE Peroxiredoxin-4 OS=Mus musculus OX=10090 GN=Prdx4 PE=1 SV=1	Redox	25.5797	26.0494	26.1691	26.0607	26.1431	27.6908	27.9312	27.8632	27.9411	27.9261	-1.87006	2.82e-12	26.3346	26.3479	26.1551	26.218	26.0708	28.7898	28.384	28.7875	28.7802	28.8188	-2.48679	2.39e-14
Cyb5r3	Q9DCN2	NB5R3_MOUSE NADH-cytochrome b5 reductase 3 OS=Mus musculus OX=10090 GN=Cyb5r3 PE=1 SV=3	Redox (Cholesterol)	24.732	24.3719	24.4527	24.2503	24.3684	26.6119	26.4048	26.3268	26.2917	26.3901	-1.96998	6.03e-15	24.4827	24.6128	24.5179	24.6041	24.592	26.9108	26.9516	27.0119	26.9763	27.0537	-2.41895	1.81e-16
Prdx1	P35700	PRDX1_MOUSE Peroxiredoxin-1 OS=Mus musculus OX=10090 GN=Prdx1 PE=1 SV=1	Redox	28.4349	28.309	28.3062	28.3631	28.3832	31.1916	30.9151	30.9378	30.9688	30.9113	-2.62564	9.94e-19	28.3653	28.398	28.4275	28.3604	28.3732	31.9086	31.7735	31.78	32.037	31.8989	-3.49472	7e-21
Mical1	Q8VDP3	MICA1_MOUSE [F-actin]-monooxygenase MICAL1 OS=Mus musculus OX=10090 GN=Mical1 PE=1 SV=1	Redox	21.6916	21.6926	20.7134	21.7342	21.6185	24.7877	24.7103	24.624	24.5536	24.6184	-3.16876	2.68e-12	21.7107	21.8095	21.7173	20.8436	21.6703	24.833	24.7523	24.8442	24.9605	24.9142	-3.31054	1.3e-12
Cyb5a	P56395	CYB5_MOUSE Cytochrome b5 OS=Mus musculus OX=10090 GN=Cyb5a PE=1 SV=2	Redox (Lipid)	21.7235	20.7398	20.9506	20.7444	20.6819	26.1777	26.0822	25.7893	25.6892	25.9781	-4.97526	3.07e-16	20.5646	20.8705	20.9323	21.2153	21.0842	25.6538	25.7617	25.9412	25.7278	25.8652	-4.85654	4.64e-16
Slc6a1	P31648	SC6A1_MOUSE Sodium- and chloride-dependent GABA transporter 1 OS=Mus musculus OX=10090 GN=Slc6a1 PE=1 SV=2	Small Molecule Transport (GABA)	26.5191	26.1229	26.0811	26.1565	26.1734	21.1097	20.0382	20.53	20.3845	20.1288	5.77237	3.02e-17	26.215	26.0892	26.037	26.1127	26.0784	20.8927	20.5711	21.1536	20.4855	20.4115	5.40359	9.41e-17
Slc17a7	Q3TXX4	VGLU1_MOUSE Vesicular glutamate transporter 1 OS=Mus musculus OX=10090 GN=Slc17a7 PE=1 SV=2	Small Molecule Transport (Glutamate)	25.5271	24.7079	24.7576	24.738	24.8469	19.9265	19.6022	19.2009	19.9608	20.0821	5.16101	2.4e-16	24.7455	24.7423	24.7635	24.7567	24.7979	19.9205	20.2293	20.0161	20.4026	20.5622	4.53503	2.19e-15
Slc32a1	O35633	VIAAT_MOUSE Vesicular inhibitory amino acid transporter OS=Mus musculus OX=10090 GN=Slc32a1 PE=1 SV=3	Small Molecule Transport (GABA, Gly)	25.9844	26.6135	26.5028	26.5486	26.7317	21.0314	21.4552	21.3189	21.4093	22.1042	5.0124	3.45e-15	26.3123	26.3789	26.4664	26.3578	26.3435	21.6225	21.2524	21.0623	21.948	22.0018	4.79438	7.35e-15
Slc1a2	P43006	EAA2_MOUSE Excitatory amino acid transporter 2 OS=Mus musculus OX=10090 GN=Slc1a2 PE=1 SV=1	Small Molecule Transport (Glutamate, Asparate)	24.6356	24.1078	24.1713	24.3976	24.0805	19.8546	19.3014	19.4946	19.0269	19.0762	4.92782	1.43e-16	25.1906	24.8987	24.7828	24.6186	24.8865	19.8357	20.0852	19.6689	20.1912	20.2188	4.87549	1.72e-16
Sv2a	Q9JIS5	SV2A_MOUSE Synaptic vesicle glycoprotein 2A OS=Mus musculus OX=10090 GN=Sv2a PE=1 SV=1	Small Molecule Transport (Sugar)	26.5	27.2202	27.2569	27.3098	27.3432	21.9252	22.1797	22.1933	22.5618	22.1632	4.92137	2.12e-16	27.0105	26.9934	27.0884	26.7427	27.0722	22.361	22.7846	22.1163	22.8111	22.4407	4.47869	1.06e-15
Aqp4	P55088	AQP4_MOUSE Aquaporin-4 OS=Mus musculus OX=10090 GN=Aqp4 PE=1 SV=2	Small Molecule Transport (Water)	23.3196	22.8159	22.7066	22.8301	22.599	18.5095	19.2275	18.1013	17.1017	17.2818	4.8099	1.29e-11	24.0228	23.7861	23.8951	23.7234	23.7923	19.0641	19.7758	19.6719	19.9231	18.9966	4.35765	6.42e-11
Sv2b	Q8BG39	SV2B_MOUSE Synaptic vesicle glycoprotein 2B OS=Mus musculus OX=10090 GN=Sv2b PE=1 SV=1	Small Molecule Transport (Sugar)	26.5443	26.9082	26.9202	26.8729	26.7983	22.0692	22.0374	21.9911	22.1759	21.9265	4.76876	1.13e-19	26.7164	26.7003	26.7083	26.5875	26.6815	21.8232	22.3293	21.7084	22.1372	21.8478	4.70964	1.41e-19
Sfxn5	Q925N0	SFXN5_MOUSE Sideroflexin-5 OS=Mus musculus OX=10090 GN=Sfxn5 PE=1 SV=2	Small Molecule Transport (Citrate)	26.4186	26.0824	26.1048	26.0228	26.0933	21.4779	21.6652	21.2082	21.4352	21.3099	4.72509	2.28e-17	26.5681	26.6521	26.6461	26.706	26.6922	21.1073	22.0332	21.7179	21.5463	21.9703	4.9779	9.3e-18
Slc1a3	P56564	EAA1_MOUSE Excitatory amino acid transporter 1 OS=Mus musculus OX=10090 GN=Slc1a3 PE=1 SV=2	Small Molecule Transport (Glutamate, Asparate)	24.6679	23.7011	23.4524	23.3103	24.5073	19.6134	20.5703	18.7477	20.398	18.9356	4.27481	2.26e-08	23.6006	23.5647	23.96	23.6165	23.9641	18.9164	21.5067	19.7344	19.3104	20.4449	3.75861	1.46e-07
Slc6a11	P31650	S6A11_MOUSE Sodium- and chloride-dependent GABA transporter 3 OS=Mus musculus OX=10090 GN=Slc6a11 PE=1 SV=2	Small Molecule Transport (GABA, ?-Alanine)	26.2348	26.0386	26.2076	26.0893	26.0805	22.2657	21.8434	21.9494	21.8822	21.6555	4.21091	7.42e-14	26.3075	26.2612	26.1828	26.2369	26.1996	21.4168	22.2292	21.7154	22.8379	22.6396	4.06982	1.32e-13
Slc18a3	O35304	VACHT_MOUSE Vesicular acetylcholine transporter OS=Mus musculus OX=10090 GN=Slc18a3 PE=1 SV=1	Small Molecule Transport (Acetylcholine, Choline)	19.2237	19.2669	18.851	18.761	19.3974	16.62	15.0711	17.2763	13.451	15.1681	3.58271	1.27e-06	18.2646	18.9684	19.2922	19.1842	18.8237	15.5983	16.0406	15.9561	16.0165	14.9264	3.19904	5.48e-06
Slc4a7	Q8BTY2	S4A7_MOUSE Sodium bicarbonate cotransporter 3 OS=Mus musculus OX=10090 GN=Slc4a7 PE=1 SV=2	Small Molecule Transport (Biocarbonate)	22.1941	21.5852	21.6737	21.7842	21.7464	17.9075	17.1991	18.6759	19.2881	18.9043	3.40174	4.26e-07	21.8533	21.1164	21.8332	21.1769	21.1195	18.8283	16.4154	17.1972	18.235	18.8666	3.51139	2.74e-07
Slc25a22	Q9D6M3	GHC1_MOUSE Mitochondrial glutamate carrier 1 OS=Mus musculus OX=10090 GN=Slc25a22 PE=1 SV=1	Small Molecule Transport (Glutamate)	25.8477	26.3095	26.2089	26.261	26.2958	23.0312	23.1078	22.8916	23.1347	22.8593	3.17968	2.38e-17	26.2804	26.4864	26.4373	26.4657	26.4869	22.8068	23.1249	23.1667	23.0077	22.9562	3.41886	6.81e-18
Slc14a1	Q8VHL0	UT1_MOUSE Urea transporter 1 OS=Mus musculus OX=10090 GN=Slc14a1 PE=1 SV=2	Small Molecule Transport (Urea)	22.5913	22.0568	22.1282	22.063	22.1143	19.4724	19.4781	19.6359	18.0028	18.9266	3.08757	8.65e-10	22.1946	22.3089	22.2908	22.6934	22.3115	18.3591	19.0874	18.7159	19.3745	19.3153	3.38939	1.99e-10
Slc25a25	A2ASZ8	SCMC2_MOUSE Calcium-binding mitochondrial carrier protein SCaMC-2 OS=Mus musculus OX=10090 GN=Slc25a25 PE=1 SV=1	Small Molecule Transport (Mitochondrial Phosphate)	23.0419	22.4877	22.4909	22.6104	22.4422	19.7938	19.4049	19.7027	19.576	19.2042	3.07831	7.37e-08	22.9548	22.4738	22.6006	22.6841	22.7162	19.6849	19.9014	19.4972	20.1143	17.4475	3.35688	2.07e-08
Slc16a3	P57787	MOT4_MOUSE Monocarboxylate transporter 4 OS=Mus musculus OX=10090 GN=Slc16a3 PE=1 SV=1	Small Molecule Transport (Lactate/Pyruvate)	22.562	22.0864	22.3149	22.4559	22.2875	20.4149	19.129	20.117	18.7939	19.4406	2.76223	3.58e-09	22.4459	22.3497	22.1039	22.0274	22.0284	20.6531	20.7879	19.9616	19.8703	20.4207	1.85234	1.13e-06
Slc4a3	P16283	B3A3_MOUSE Anion exchange protein 3 OS=Mus musculus OX=10090 GN=Slc4a3 PE=1 SV=2	Small Molecule Transport (Anion)	21.9577	22.3096	22.4133	22.4888	22.2302	19.3346	20.2735	19.6876	19.3503	19.0594	2.73885	1.37e-07	21.6767	22.2802	22.1878	22.08	22.034	19.3697	21.5366	21.0641	19.8781	20.9683	1.48838	0.00023902
Slc38a3	Q9DCP2	S38A3_MOUSE Sodium-coupled neutral amino acid transporter 3 OS=Mus musculus OX=10090 GN=Slc38a3 PE=1 SV=1	Small Molecule Transport (His, Gln, Asn, Ala, Glutamate)	25.5434	25.5055	25.6305	25.5868	25.5711	22.5625	23.2207	23.2049	22.9325	23.0184	2.57965	1.1e-13	25.5521	25.5083	25.5761	25.5136	25.4888	23.2097	22.7205	22.9561	22.6777	22.471	2.72076	4.5e-14
Slc6a6	O35316	SC6A6_MOUSE Sodium- and chloride-dependent taurine transporter OS=Mus musculus OX=10090 GN=Slc6a6 PE=1 SV=2	Small Molecule Transport (GABA, _x000D_ ?-alanine,taurine)	22.2582	22.742	23.066	22.6859	22.9783	19.9804	20.3705	20.5166	20.1656	20.5136	2.43673	2.97e-11	23.0016	22.9647	22.2314	22.853	22.8596	20.3461	19.9681	20.1983	20.0872	19.8963	2.68287	6.17e-12
Slc2a3	P32037	GTR3_MOUSE Solute carrier family 2, facilitated glucose transporter member 3 OS=Mus musculus OX=10090 GN=Slc2a3 PE=1 SV=1	Small Molecule Transport (Glucose)	22.9988	22.7059	22.5999	22.4724	22.6757	20.7178	20.4623	20.5903	20.3575	20.3347	2.19803	7.69e-15	22.5522	22.532	22.6302	22.7014	22.6978	20.6266	20.5394	20.7099	20.6838	20.6679	1.97719	4.62e-14
Slc1a4	O35874	SATT_MOUSE Neutral amino acid transporter A OS=Mus musculus OX=10090 GN=Slc1a4 PE=1 SV=1	Small Molecule Transport (Alanine, Cysteine, Serine)	20.1415	20.3778	20.4708	20.1687	19.8316	17.3671	18.2745	18.7153	18.2539	18.5106	1.97379	1.08e-07	20.8357	20.733	20.5712	20.941	20.9206	17.1709	17.3906	17.0375	17.5756	18.2045	3.32446	3.59e-11
Slc6a17	Q8BJI1	S6A17_MOUSE Sodium-dependent neutral amino acid transporter SLC6A17 OS=Mus musculus OX=10090 GN=Slc6a17 PE=1 SV=1	Small Molecule Transport (Pro, Cys, Ala)	20.5895	20.4366	20.0606	19.8787	20.0072	18.0668	18.8435	18.3927	18.4419	19.3166	1.58223	6.75e-07	20.3815	20.4578	20.5631	20.4697	20.059	18.2626	17.6296	18.4256	17.8931	18.2269	2.29867	2.96e-09
Slc25a23	Q6GQS1	SCMC3_MOUSE Calcium-binding mitochondrial carrier protein SCaMC-3 OS=Mus musculus OX=10090 GN=Slc25a23 PE=1 SV=1	Small Molecule Transport (Mitochondrial Phosphate)	18.6311	19.8187	19.2729	19.5731	19.9821	18.1036	18.2941	17.859	17.891	18.2978	1.36646	6.05e-06	19.42	19.6501	19.8465	20.2463	19.9883	18.0103	17.9624	18.4325	17.9396	17.8047	1.80032	1.52e-07
Slc6a9	P28571	SC6A9_MOUSE Sodium- and chloride-dependent glycine transporter 1 OS=Mus musculus OX=10090 GN=Slc6a9 PE=1 SV=3	Small Molecule Transport (Glycine, Sarcosine)	24.7585	24.4693	24.4368	24.3752	24.5417	23.3091	23.5951	23.2446	23.3762	23.3557	1.14017	1.27e-08	24.2265	24.2641	24.4475	24.3385	24.3953	23.1856	23.0927	23.4562	22.6744	23.0881	1.23497	3.78e-09
Slc25a5	P51881	ADT2_MOUSE ADP/ATP translocase 2 OS=Mus musculus OX=10090 GN=Slc25a5 PE=1 SV=3	Small Molecule Transport (Nucleotide)	28.1787	28.0921	27.8811	28.033	27.9543	26.9816	26.7194	26.8724	27.0343	27.0374	1.09882	8.72e-10	27.7499	27.9815	28.1415	28.1894	28.0459	26.6651	26.9166	26.7732	26.7863	26.9858	1.19623	2.28e-10
Sfxn1	Q99JR1	SFXN1_MOUSE Sideroflexin-1 OS=Mus musculus OX=10090 GN=Sfxn1 PE=1 SV=3	Small Molecule Transport (Serine)	24.0934	24.0026	23.8582	23.7898	23.9977	23.0907	22.9729	22.6673	22.8023	22.8659	1.06851	1.84e-09	24.0785	24.1955	24.2886	24.426	24.3107	22.8574	23.0314	23.0824	23.2826	23.0417	1.20078	2.96e-10
Tnpo1	Q8BFY9	TNPO1_MOUSE Transportin-1 OS=Mus musculus OX=10090 GN=Tnpo1 PE=1 SV=2	Small Molecule Transport (Water)	22.972	23.6914	23.6598	23.7558	23.7055	22.5079	22.509	22.4857	22.6627	22.5304	1.01776	1.18e-07	23.5961	23.6325	23.5282	23.5533	23.5947	22.2982	22.6392	22.5965	22.693	22.5578	1.024	1.08e-07
Slc27a4	Q91VE0	S27A4_MOUSE Long-chain fatty acid transport protein 4 OS=Mus musculus OX=10090 GN=Slc27a4 PE=1 SV=1	Small Molecule Transport (Fatty acid)	18.1036	18.6207	18.0471	18.6913	18.7822	19.6104	19.8392	19.343	19.7234	19.8585	-1.22591	1.59e-05	17.6073	18.4067	17.8864	17.6461	18.5079	19.1497	19.6117	19.5436	20.0559	19.3712	-1.53555	9.11e-07
Slc7a5	Q9Z127	LAT1_MOUSE Large neutral amino acids transporter small subunit 1 OS=Mus musculus OX=10090 GN=Slc7a5 PE=1 SV=2	Small Molecule Transport (Unkown)	24.613	23.5058	23.6726	23.5308	23.4563	25.1232	25.2125	24.9294	24.8171	25.0039	-1.26153	6.71e-07	23.8997	23.5264	23.7709	23.8846	23.8009	25.5551	25.414	25.5857	25.5565	25.5972	-1.76522	5.21e-09
Slc16a1	P53986	MOT1_MOUSE Monocarboxylate transporter 1 OS=Mus musculus OX=10090 GN=Slc16a1 PE=1 SV=1	Small Molecule Transport (Lactate/Pyruvate/3-HB)	27.0748	26.4496	26.6122	26.5467	26.4393	27.9232	28.1406	28.0487	27.9207	27.9131	-1.36474	7.68e-10	26.4439	26.3217	26.3634	26.3456	26.4133	27.9773	27.7146	28.0131	27.5023	27.8821	-1.44029	3.29e-10
Slc33a1	Q99J27	ACATN_MOUSE Acetyl-coenzyme A transporter 1 OS=Mus musculus OX=10090 GN=Slc33a1 PE=1 SV=1	Small Molecule Transport (Acetyl CoA)	16.2898	17.6933	17.8324	17.1353	18.4906	19.1785	18.9633	19.4731	18.5093	19.4847	-1.63349	0.000396596	17.5253	18.8202	18.2431	17.1338	17.3356	18.7866	19.4173	19.6672	18.9865	18.7045	-1.30083	0.00278846
Aqp1	Q02013	AQP1_MOUSE Aquaporin-1 OS=Mus musculus OX=10090 GN=Aqp1 PE=1 SV=3	Small Molecule Transport(Water, CO2, Ammonium)	24.8078	24.3529	24.3526	24.246	24.2921	26.676	26.1599	26.1842	26.2424	26.1552	-1.87326	1.99e-11	24.4162	24.6608	24.6801	24.5714	24.5853	26.7028	26.6707	26.9343	26.5596	27.0559	-2.20193	1.39e-12
Slc35b2	Q91ZN5	S35B2_MOUSE Adenosine 3'-phospho 5'-phosphosulfate transporter 1 OS=Mus musculus OX=10090 GN=Slc35b2 PE=1 SV=1	Small Molecule Transport (Nucleotide sugar)	17.2289	17.1743	16.2351	17.6106	16.4324	18.876	18.6323	19.0931	18.9149	19.5602	-2.07903	6.64e-06	16.4961	16.9789	16.9443	17.7934	17.036	17.2907	18.6066	18.7075	19.0955	18.7747	-1.44524	0.000368412
Mfsd10	Q9D2V8	MFS10_MOUSE Major facilitator superfamily domain-containing protein 10 OS=Mus musculus OX=10090 GN=Mfsd10 PE=1 SV=1	Small Molecule Transport (Anion)	18.5704	17.8965	19.3528	18.819	17.4877	20.3584	20.378	20.8996	20.7342	20.7503	-2.19882	1.99e-06	18.1157	18.8224	18.9331	18.032	19.5587	21.397	21.0314	20.8628	20.842	20.7321	-2.28066	1.23e-06
Slc2a1	P17809	GTR1_MOUSE Solute carrier family 2, facilitated glucose transporter member 1 OS=Mus musculus OX=10090 GN=Slc2a1 PE=1 SV=4	Small Molecule Transport (Glucose, Glucosamine)	25.0335	25.764	25.8326	25.7251	25.816	27.7074	28.3075	27.8851	28.0905	28.0656	-2.37696	1.43e-11	25.9277	26.0778	26.3875	26.1643	26.3038	27.7011	27.6492	27.9604	27.3865	27.8374	-1.53471	1.38e-08
Slc29a1	Q9JIM1	S29A1_MOUSE Equilibrative nucleoside transporter 1 OS=Mus musculus OX=10090 GN=Slc29a1 PE=1 SV=3	Small Molecule Transport (inosine)	19.9478	19.0122	19.8515	19.8886	19.7514	21.8776	22.0406	22.1926	22.157	22.1896	-2.40115	1.09e-10	20.3575	19.6155	20.3883	20.0711	19.8241	21.8354	21.568	21.5661	21.8271	21.3069	-1.5694	7.31e-08
Slc22a8	O88909	S22A8_MOUSE Solute carrier family 22 member 8 OS=Mus musculus OX=10090 GN=Slc22a8 PE=1 SV=2	Small Molecule Transport (Urate, aKG)	18.0037	17.2996	18.091	18.243	17.9106	20.1112	20.6737	20.3809	20.2435	20.3101	-2.43431	5.85e-10	18.0307	17.3199	18.2875	17.8189	17.1573	19.9544	19.8821	19.9533	19.6445	19.9819	-2.16041	3.73e-09
Slc44a2	Q8BY89	CTL2_MOUSE Choline transporter-like protein 2 OS=Mus musculus OX=10090 GN=Slc44a2 PE=1 SV=2	Small Molecule Transport (Choline)	22.8256	23.068	22.8584	22.7681	22.7927	25.3151	25.4423	25.1154	25.248	25.4328	-2.44816	1.05e-16	23.3706	23.2172	23.286	23.3046	23.3465	25.1153	25.343	25.2681	25.1054	25.3691	-1.9352	5.84e-15
Stard3nl	Q9DCI3	STR3N_MOUSE STARD3 N-terminal-like protein OS=Mus musculus OX=10090 GN=Stard3nl PE=1 SV=2	Small Molecule Transport (Cholesterol)	16.7559	17.9533	16.9927	16.1631	18.0862	20.0185	20.1649	19.564	19.8403	19.7841	-2.68413	5.45e-08	17.3938	18.4349	18.1364	17.7704	18.3715	19.1152	19.5967	19.4826	19.4246	19.5926	-1.42093	0.000163078
Slc25a24	Q8BMD8	SCMC1_MOUSE Calcium-binding mitochondrial carrier protein SCaMC-1 OS=Mus musculus OX=10090 GN=Slc25a24 PE=1 SV=1	Small Molecule Transport (Mitochondrial Phosphate)	21.2541	20.4196	20.6859	20.6049	20.7411	23.6432	23.3265	23.4046	23.7514	23.4573	-2.77548	6.04e-12	20.72	20.9757	20.1322	20.5824	20.0175	23.8127	23.7558	23.7499	23.9985	23.9918	-3.37618	2.34e-13
Slc19a1	P41438	S19A1_MOUSE Folate transporter 1 OS=Mus musculus OX=10090 GN=Slc19a1 PE=1 SV=1	Small Molecule Transport (Thiamine, Folate)	15.9261	16.9998	18.0487	18.373	18.4469	19.7377	20.5515	20.909	20.9138	20.5883	-2.98115	5.17e-07	17.231	17.5951	17.4024	17.5089	18.2024	20.9823	20.386	20.8092	20.2767	20.4967	-3.00222	4.69e-07
Npc1	O35604	NPC1_MOUSE NPC intracellular cholesterol transporter 1 OS=Mus musculus OX=10090 GN=Npc1 PE=1 SV=2	Small Molecule Transport (Cholesterol)	19.6258	19.6495	19.3724	19.4416	19.4054	23.2718	22.5108	22.4962	22.1518	22.6418	-3.11557	1.95e-12	20.074	20.1221	19.955	20.5231	20.0684	23.3749	23.5289	23.5941	24.219	23.5902	-3.51289	2.65e-13
Slc37a2	Q9WU81	G6PT3_MOUSE Glucose-6-phosphate exchanger SLC37A2 OS=Mus musculus OX=10090 GN=Slc37a2 PE=1 SV=1	Small Molecule Transport (G6P, G3P)	18.0682	18.6217	16.6112	16.2062	18.5478	21.0467	21.01	21.1541	21.0184	21.2139	-3.47758	2.07e-06	16.6056	19.4531	19.5312	18.1524	18.49	21.0382	20.9567	20.9357	21.3123	20.85	-2.57213	7.67e-05
Slc4a1	P04919	B3AT_MOUSE Band 3 anion transport protein OS=Mus musculus OX=10090 GN=Slc4a1 PE=1 SV=1	Small Molecule Transport (Anion)	20.5096	21.0704	21.367	21.0217	20.4645	24.2038	24.7763	24.2662	24.5645	24.3781	-3.55111	7.27e-14	20.6302	20.7183	20.611	20.4351	20.4277	23.9937	24.1712	23.8674	23.7289	23.4654	-3.28083	2.75e-13
Stra6	O70491	STRA6_MOUSE Receptor for retinol uptake STRA6 OS=Mus musculus OX=10090 GN=Stra6 PE=1 SV=1	Small Molecule Transport (Vitamine A)	16.665	18.447	18.4082	17.8674	18.2762	21.0319	21.8704	21.4598	21.7655	22.0421	-3.7012	1.84e-07	18.2574	18.1324	18.5105	18.6427	15.8286	20.411	20.9126	21.0372	21.1854	21.152	-3.06534	2.37e-06
Slc15a4	Q91W98	S15A4_MOUSE Solute carrier family 15 member 4 OS=Mus musculus OX=10090 GN=Slc15a4 PE=1 SV=1	Small Molecule Transport (Amino Acid)	20.14	19.93	19.6516	19.1519	20.1096	23.668	23.6085	23.2981	23.4073	23.6723	-3.73423	8.79e-14	19.7665	20.3285	19.4164	19.615	19.8421	24.5093	24.325	24.5374	24.7431	24.5393	-4.73711	1.56e-15
Slco1a4	Q9EP96	SO1A4_MOUSE Solute carrier organic anion transporter family member 1A4 OS=Mus musculus OX=10090 GN=Slco1a4 PE=1 SV=1	Small Molecule Transport (Bile acid)	18.2303	18.7321	18.6279	18.568	18.5224	22.2746	22.4412	22.4348	22.398	22.3076	-3.83505	5.16e-15	17.6387	18.3155	18.8042	18.0286	18.3301	21.5597	21.6287	21.7309	21.3497	21.6907	-3.36847	4.64e-14
Slc6a13	P31649	S6A13_MOUSE Sodium- and chloride-dependent GABA transporter 2 OS=Mus musculus OX=10090 GN=Slc6a13 PE=1 SV=1	Small Molecule Transport (GABA, ?-Alanine)	19.3675	19.8159	21.0031	20.4527	19.7947	23.9316	24.358	23.9738	23.9728	23.9067	-3.94177	2.18e-10	19.0486	20.2271	19.2262	20.7389	19.6872	23.8585	23.6409	23.8525	23.2807	23.6734	-3.87562	2.85e-10
Slc6a20a	Q8VDB9	S620A_MOUSE Sodium- and chloride-dependent transporter XTRP3A OS=Mus musculus OX=10090 GN=Slc6a20a PE=2 SV=1	Small Molecule Transport (Proline)	19.7754	19.1943	20.1568	19.7675	19.992	24.2662	23.7865	23.6654	23.7031	24.0788	-4.12281	8.38e-14	18.6907	19.044	19.7366	19.5839	19.4323	23.4681	23.6107	23.7528	23.9029	23.6671	-4.38283	2.99e-14
Tmem104	Q3TB48	TM104_MOUSE Transmembrane protein 104 OS=Mus musculus OX=10090 GN=Tmem104 PE=1 SV=1	Small Molecule Transport (Amino Acid)	15.6462	18.2923	15.852	15.6896	16.4117	20.425	20.7086	20.3754	20.3076	20.6921	-4.12338	2.44e-09	18.0584	17.4286	17.6015	16.7955	17.5104	21.518	21.3923	21.5969	21.664	21.4466	-4.04468	3.29e-09
Slco1a6	Q99J94	SO1A6_MOUSE Solute carrier organic anion transporter family member 1A6 OS=Mus musculus OX=10090 GN=Slco1a6 PE=1 SV=1	Small Molecule Transport (Bile acid)	16.9368	17.8348	17.7531	17.3338	17.2039	21.5385	21.6855	21.8384	21.7591	21.5605	-4.26391	2.87e-15	16.6839	17.3922	17.3648	16.9304	17.1145	20.8386	21.0254	21.0349	20.6673	21.1857	-3.85323	1.6e-14
Slc16a8	O35308	MOT3_MOUSE Monocarboxylate transporter 3 OS=Mus musculus OX=10090 GN=Slc16a8 PE=2 SV=2	Small Molecule Transport (Lactate)	20.8682	20.7279	20.4478	20.0661	20.7105	25.8745	26.1764	26.0583	26.0331	26.1317	-5.49067	1.87e-17	21.3033	20.7504	20.6004	20.4909	20.3784	25.3062	25.4252	25.6648	25.3421	25.3971	-4.7224	2.49e-16
Slc26a7	Q8R2Z3	S26A7_MOUSE Anion exchange transporter OS=Mus musculus OX=10090 GN=Slc26a7 PE=2 SV=3	Small Molecule Transport (Biocarbonate)	15.1818	14.4594	15.5729	13.4999	0	20.0204	20.706	20.4553	20.5954	21.1033	-8.8333	0.000427187	13.8985	14.293	14.549	14.3775	15.6772	19.7981	19.7747	20.0551	20.2079	19.6771	-5.34352	0.0174403
Synj1	Q8CHC4	SYNJ1_MOUSE Synaptojanin-1 OS=Mus musculus OX=10090 GN=Synj1 PE=1 SV=3	Sugar (Inositol Phosphate)	27.1827	27.148	27.2581	27.2628	27.1404	23.8239	23.583	23.9292	23.9771	23.6111	3.41351	1.28e-19	27.1728	27.1593	27.1309	27.0438	27.1031	24.0699	23.9959	24.0805	24.1761	24.1762	3.02226	1.05e-18
Ppip5k1	A2ARP1	VIP1_MOUSE Inositol hexakisphosphate and diphosphoinositol-pentakisphosphate kinase 1 OS=Mus musculus OX=10090 GN=Ppip5k1 PE=1 SV=1	Sugar (Inositol Phosphate)	21.0542	20.4887	20.5856	20.3539	20.1023	17.9506	17.4911	17.7635	16.5288	17.1942	3.1313	4.42e-09	20.6462	20.406	20.6436	20.5385	20.2705	17.7772	17.3205	16.9449	18.6955	17.2718	2.89899	1.42e-08
Cmas	Q99KK2	NEUA_MOUSE N-acylneuraminate cytidylyltransferase OS=Mus musculus OX=10090 GN=Cmas PE=1 SV=2	Sugar (Aminosugar)	25.8776	25.6956	25.647	25.7088	25.7137	22.9194	22.8039	22.7084	22.9608	22.7733	2.8954	6.78e-20	25.8318	25.8067	25.8076	25.8927	25.7521	22.8222	22.9072	22.7951	22.887	22.7778	2.98034	4.11e-20
Gulo	P58710	GGLO_MOUSE L-gulonolactone oxidase OS=Mus musculus OX=10090 GN=Gulo PE=1 SV=3	Sugar	17.5113	17.5052	16.6739	18.0754	17.7761	14.1936	15.0746	15.2864	14.6446	14.5694	2.75467	1.93e-07	17.0379	16.3788	17.0334	17.2262	16.3375	16.155	15.1586	15.7366	15.2355	14.1492	1.51581	0.000268618
Ppa1	Q9D819	IPYR_MOUSE Inorganic pyrophosphatase OS=Mus musculus OX=10090 GN=Ppa1 PE=1 SV=1	Sugar (PPi hydrolysis)	25.9721	26.5517	26.5428	26.4365	26.5736	24.1168	24.2625	24.2194	24.3008	24.1904	2.19736	1.15e-14	26.3686	26.4758	26.4626	26.3734	26.4361	24.0898	24.2365	24.2839	24.3104	24.2196	2.19526	1.17e-14
Pmm1	O35621	PMM1_MOUSE Phosphomannomutase 1 OS=Mus musculus OX=10090 GN=Pmm1 PE=1 SV=1	Sugar (Mannose)	22.4932	22.3455	22.1213	22.2079	22.1891	20.5036	20.2656	20.1425	20.051	20.65	1.94887	1.68e-12	22.0181	22.2747	22.295	22.1655	22.236	20.4856	20.1941	20.5038	20.2498	20.2256	1.86607	3.44e-12
Inpp1	P49442	INPP_MOUSE Inositol polyphosphate 1-phosphatase OS=Mus musculus OX=10090 GN=Inpp1 PE=1 SV=2	Sugar (Inositol Phosphate)	23.3623	23.2223	23.0895	23.0513	23.2859	21.6784	21.2476	20.9051	21.3053	21.2254	1.92989	2.18e-12	22.9232	23.0859	22.9726	23.2159	23.0412	20.6305	20.8038	20.9476	20.902	20.7683	2.23734	1.86e-13
Pip5k1c	O70161	PI51C_MOUSE Phosphatidylinositol 4-phosphate 5-kinase type-1 gamma OS=Mus musculus OX=10090 GN=Pip5k1c PE=1 SV=2	Sugar (Inositol Phosphate)	20.0875	19.9587	19.9675	20.1841	20.0289	17.3799	17.1094	19.165	19.0388	18.0133	1.90405	1.52e-05	20.0969	20.347	19.8628	19.9483	19.3762	17.7165	17.4895	17.8375	17.0119	17.5497	2.40523	7.75e-07
Gne	Q91WG8	GLCNE_MOUSE Bifunctional UDP-N-acetylglucosamine 2-epimerase/N-acetylmannosamine kinase OS=Mus musculus OX=10090 GN=Gne PE=1 SV=1	Sugar (Aminosugar)	22.1315	22.3322	22.282	22.2926	22.2384	20.8823	20.3089	20.5201	19.94	20.1411	1.89682	5.41e-08	21.5193	21.6278	21.9693	21.86	21.8806	20.0051	21.1633	20.2416	19.8309	19.932	1.53683	1.03e-06
Abhd10	Q6PE15	ABHDA_MOUSE Mycophenolic acid acyl-glucuronide esterase, mitochondrial OS=Mus musculus OX=10090 GN=Abhd10 PE=1 SV=1	Sugar (Glucuronoside catabolic process)	24.0723	24.0017	23.993	23.9752	23.8462	22.2652	22.1515	22.2394	22.018	21.9826	1.84633	3.43e-08	23.9937	24.1585	24.1647	24.1017	24.0923	22.7236	21.1956	22.4143	21.6114	22.2269	2.06782	6.31e-09
Wwox	Q91WL8	WWOX_MOUSE WW domain-containing oxidoreductase OS=Mus musculus OX=10090 GN=Wwox PE=1 SV=1	Sugar	19.1322	18.9878	18.6333	19.4013	18.7499	17.0856	17.4356	17.5855	17.257	17.4382	1.62054	5.77e-06	19.2658	18.434	19.6236	19.298	18.9018	17.9685	17.6657	16.6486	18.1842	17.6348	1.48429	1.68e-05
Inpp4a	Q9EPW0	INP4A_MOUSE Type I inositol 3,4-bisphosphate 4-phosphatase OS=Mus musculus OX=10090 GN=Inpp4a PE=1 SV=1	Sugar (Inositol Phosphate)	20.8292	20.9381	20.9106	20.9276	20.7715	18.7923	19.3198	19.7114	19.3206	19.3077	1.58505	4.28e-09	20.9263	21.2933	20.8229	21.2805	20.8281	19.6265	19.0725	19.5891	19.3623	19.5802	1.58411	4.32e-09
Uap1	Q91YN5	UAP1_MOUSE UDP-N-acetylhexosamine pyrophosphorylase OS=Mus musculus OX=10090 GN=Uap1 PE=1 SV=1	Sugar (Aminosugar)	19.9493	19.367	19.0812	19.8131	19.0984	18.0185	18.211	18.4059	17.9397	17.8329	1.3802	9.49e-07	19.4539	19.1884	19.5172	19.2914	19.0104	18.4694	17.7817	17.8698	17.9033	17.566	1.37422	1.01e-06
Gbe1	Q9D6Y9	GLGB_MOUSE 1,4-alpha-glucan-branching enzyme OS=Mus musculus OX=10090 GN=Gbe1 PE=1 SV=1	Sugar (Glycogen)	25.0393	24.6991	24.7087	24.6919	24.7896	23.6854	23.1969	23.4487	23.2588	23.463	1.37518	1.63e-11	25.0754	25.071	25.0003	24.9971	25.0186	23.572	23.3648	23.4186	23.4368	23.6325	1.54756	2.35e-12
Pmm2	Q9Z2M7	PMM2_MOUSE Phosphomannomutase 2 OS=Mus musculus OX=10090 GN=Pmm2 PE=1 SV=1	Sugar (Mannose)	23.1433	22.5333	22.5723	22.4335	22.5149	23.9644	23.7329	23.7264	23.7008	23.6218	-1.10983	1.56e-08	22.4895	22.3597	22.4668	22.5997	22.6105	24.1882	23.9215	23.9281	23.9309	23.9181	-1.47212	1.98e-10
Galk2	Q68FH4	GALK2_MOUSE N-acetylgalactosamine kinase OS=Mus musculus OX=10090 GN=Galk2 PE=1 SV=1	Sugar (Galactose)	22.1518	22.2829	22.332	22.1824	22.2357	23.1652	23.4172	23.3354	23.4521	23.3689	-1.11076	4.91e-12	22.3827	22.4826	22.702	22.5118	22.5692	23.6506	23.6182	23.7392	23.7096	23.6862	-1.15111	2.73e-12
Gmppb	Q8BTZ7	GMPPB_MOUSE Mannose-1-phosphate guanyltransferase beta OS=Mus musculus OX=10090 GN=Gmppb PE=1 SV=1	Sugar (Mannose)	22.5977	22.2946	22.2018	22.1538	22.2716	23.4785	23.6255	23.5821	23.4441	23.4631	-1.21476	9.18e-12	22.2792	22.1863	22.2105	22.3756	22.3147	23.5349	23.4435	23.4845	23.5275	23.3448	-1.19382	1.22e-11
Gmppa	Q922H4	GMPPA_MOUSE Mannose-1-phosphate guanyltransferase alpha OS=Mus musculus OX=10090 GN=Gmppa PE=1 SV=1	Sugar (Mannose)	21.6801	21.7031	21.7183	21.9767	21.7684	22.87	22.9597	23.1676	23.0809	23.0084	-1.24799	7.65e-12	22.0359	21.9564	21.8751	21.7374	21.8747	23.2677	23.1305	23.1815	23.3356	23.0767	-1.30254	3.79e-12
Gys1	Q9Z1E4	GYS1_MOUSE Glycogen [starch] synthase, muscle OS=Mus musculus OX=10090 GN=Gys1 PE=1 SV=2	Sugar (Glycogen)	17.5796	17.7815	18.4992	18.4071	17.7798	20.3285	19.1181	19.2686	18.4247	19.3315	-1.28487	0.00409265	17.6891	18.5273	16.9588	16.5976	17.361	20.5313	20.4969	19.5101	19.1661	19.2494	-2.364	1.1e-05
Galk1	Q9R0N0	GALK1_MOUSE Galactokinase OS=Mus musculus OX=10090 GN=Galk1 PE=1 SV=2	Sugar (Galactose)	22.3566	22.7142	22.5754	22.6282	22.6969	23.759	23.8209	23.9156	24.0995	23.8471	-1.29416	2.94e-11	22.3471	22.2561	22.361	22.325	22.3714	23.973	23.7585	23.8615	24.2039	24.028	-1.63285	6.4e-13
H6pd	Q8CFX1	G6PE_MOUSE GDH/6PGL endoplasmic bifunctional protein OS=Mus musculus OX=10090 GN=H6pd PE=1 SV=2	Sugar	21.0421	20.277	20.479	21.1429	20.283	22.4416	22.2612	22.3188	22.2806	22.5706	-1.72977	1.18e-05	20.0623	21.6652	21.8239	20.9356	22.069	22.7717	22.7956	22.7282	22.9735	23.0638	-1.55539	4.08e-05
Eef1a1	P10126	EF1A1_MOUSE Elongation factor 1-alpha 1 OS=Mus musculus OX=10090 GN=Eef1a1 PE=1 SV=3	Sugar	27.1771	27.424	27.5628	27.6161	27.5155	29.0193	29.2028	29.1338	29.2427	29.3554	-1.73173	3.89e-12	27.5479	27.3698	27.565	27.2548	27.365	29.4652	29.241	29.2141	29.6911	29.2997	-1.96176	4.92e-13
Pi4k2a	Q2TBE6	P4K2A_MOUSE Phosphatidylinositol 4-kinase type 2-alpha OS=Mus musculus OX=10090 GN=Pi4k2a PE=1 SV=1	Sugar (Inositol Phosphate)	21.2326	20.8655	20.614	20.7871	20.6747	22.5595	22.6626	22.4797	22.5074	22.7623	-1.75955	4.03e-10	20.1606	20.9237	20.6708	20.4492	20.8264	23.6474	23.2554	23.263	23.6013	23.5092	-2.84914	1.52e-13
Akr1a1	Q9JII6	AK1A1_MOUSE Aldo-keto reductase family 1 member A1 OS=Mus musculus OX=10090 GN=Akr1a1 PE=1 SV=3	Sugar	25.7531	25.9092	25.9544	25.7843	25.8953	27.7632	27.7139	27.7436	27.7563	27.731	-1.88234	4.28e-17	25.9686	26.0455	26.1228	25.9619	26.0847	28.0888	27.9321	28.0494	28.166	28.0519	-2.02094	1.26e-17
Ugt1a7c	Q6ZQM8	UD17C_MOUSE UDP-glucuronosyltransferase 1-7C OS=Mus musculus OX=10090 GN=Ugt1a7c PE=1 SV=1	Sugar (Glucuronoside )	15.9709	17.2102	15.9858	15.6175	15.6091	18.9957	17.9499	17.9615	18.0672	17.6485	-2.04586	5.06e-05	16.0505	16.4728	16.3553	17.6148	15.2448	20.2975	19.8848	19.9477	20.9028	20.1402	-3.88697	9.91e-09
Pik3c3	Q6PF93	PK3C3_MOUSE Phosphatidylinositol 3-kinase catalytic subunit type 3 OS=Mus musculus OX=10090 GN=Pik3c3 PE=1 SV=1	Sugar (Inositol Phosphate)	20.7125	20.9649	21.0555	20.3762	20.5783	22.4813	22.8734	23.1156	23.0429	22.9785	-2.16085	3.93e-08	21.6862	20.5724	21.3124	20.3634	21.3113	23.6714	23.6747	23.7369	22.8567	23.4865	-2.4361	6.58e-09
Gnpda1	O88958	GNPI1_MOUSE Glucosamine-6-phosphate isomerase 1 OS=Mus musculus OX=10090 GN=Gnpda1 PE=1 SV=3	Sugar (Aminosugar)	22.5507	22.4349	22.8796	22.7087	22.4692	25.1639	24.8624	24.6674	24.7661	24.8249	-2.24831	2.41e-13	22.4841	22.7747	22.3968	22.7618	22.4612	24.6046	24.8109	24.9027	25.0403	24.7739	-2.25071	2.37e-13
Sord	Q64442	DHSO_MOUSE Sorbitol dehydrogenase OS=Mus musculus OX=10090 GN=Sord PE=1 SV=3	Sugar	23.4403	23.2844	23.5083	23.3727	23.3061	25.8709	25.7316	25.851	25.6005	25.7995	-2.38836	1.33e-17	23.6388	23.6972	23.5334	23.644	23.5837	25.9768	25.8167	25.9826	25.9285	26.0955	-2.3406	1.89e-17
Ugp2	Q91ZJ5	UGPA_MOUSE UTP--glucose-1-phosphate uridylyltransferase OS=Mus musculus OX=10090 GN=Ugp2 PE=1 SV=3	Sugar (Glycogen)	25.4714	25.1563	25.0629	25.1605	24.6088	27.5844	27.4275	27.5209	27.4364	27.6304	-2.42791	3.59e-14	25.4808	25.3956	25.4675	25.4502	25.419	27.8317	27.801	27.6079	27.6341	27.792	-2.29072	9.57e-14
Gmds	Q8K0C9	GMDS_MOUSE GDP-mannose 4,6 dehydratase OS=Mus musculus OX=10090 GN=Gmds PE=1 SV=1	Sugar (Mannose)	19.002	19.3254	19.2928	19.1709	19.2472	21.7714	21.6449	21.6362	21.8115	21.9238	-2.54992	4.25e-13	18.9568	19.1968	19.2996	19.9246	19.0942	21.5946	21.8109	21.828	21.7387	21.8135	-2.46273	7.59e-13
Nagk	Q9QZ08	NAGK_MOUSE N-acetyl-D-glucosamine kinase OS=Mus musculus OX=10090 GN=Nagk PE=1 SV=3	Sugar (Aminosugar)	15.5956	17.0676	17.3237	16.9599	16.4983	19.2443	19.0448	19.1798	19.7311	19.3673	-2.62447	2.12e-08	16.8903	18.1559	17.5083	17.7523	17.2319	20.3133	19.9955	20.3282	20.1499	19.9514	-2.63993	1.94e-08
Renbp	P82343	RENBP_MOUSE N-acylglucosamine 2-epimerase OS=Mus musculus OX=10090 GN=Renbp PE=1 SV=3	Sugar (Aminosugar)	21.0762	20.2704	19.6388	20.9775	22.0752	24.4939	23.8073	23.948	23.9776	24.3061	-3.29893	2.74e-08	21.2295	19.9514	21.5144	20.8989	21.1872	24.6565	24.499	24.8795	24.8744	24.8314	-3.79187	3.37e-09
Impa2	Q91UZ5	IMPA2_MOUSE Inositol monophosphatase 2 OS=Mus musculus OX=10090 GN=Impa2 PE=1 SV=1	Sugar (Inositol Phosphate)	19.2285	18.0307	18.9941	18.2946	17.7879	21.8366	21.9194	21.8772	21.8271	21.8887	-3.40264	2.85e-11	18.6246	18.2908	18.8528	18.7864	17.9115	21.5013	21.4212	21.7221	21.8504	21.6088	-3.12752	1.11e-10
Galm	Q8K157	GALM_MOUSE Aldose 1-epimerase OS=Mus musculus OX=10090 GN=Galm PE=1 SV=1	Sugar (Galactose)	21.187	20.5137	20.3556	20.4792	20.4062	24.6751	24.4826	24.0982	24.1557	24.3951	-3.77303	6.51e-15	20.9353	20.8425	21.2231	21.3255	21.1405	24.1217	24.132	24.5646	24.232	24.3586	-3.18839	1.12e-13
Inpp5k	Q8C5L6	INP5K_MOUSE Inositol polyphosphate 5-phosphatase K OS=Mus musculus OX=10090 GN=Inpp5k PE=1 SV=2	Sugar (Inositol Phosphate)	20.1306	18.2567	18.364	20.1718	20.2304	23.088	23.5885	23.221	23.1684	23.1208	-3.80664	5.86e-09	19.2441	20.2712	20.4581	20.6839	20.1131	22.7222	22.7059	23.0421	22.9114	22.6246	-2.64715	1.07e-06
Uap1l1	Q3TW96	UAP1L_MOUSE UDP-N-acetylhexosamine pyrophosphorylase-like protein 1 OS=Mus musculus OX=10090 GN=Uap1l1 PE=1 SV=1	Sugar (Aminosugar)	22.2945	21.6262	22.0908	21.7814	22.162	26.1141	26.342	26.2468	26.3778	26.3624	-4.29766	1.3e-17	21.8662	22.2156	21.8758	21.5905	21.7613	26.8498	26.7248	26.8564	26.8654	26.964	-4.99021	9.88e-19
Akr1b8	P45377	ALD2_MOUSE Aldose reductase-related protein 2 OS=Mus musculus OX=10090 GN=Akr1b8 PE=1 SV=2	Sugar	14.2304	15.0822	15.6998	14.2138	13.8282	19.5996	19.3963	19.1697	19.0001	19.0232	-4.6269	1.45e-09	14.4432	16.9573	16.8913	16.3297	16.6271	20.6284	20.4435	20.7514	20.904	20.6645	-4.42865	2.85e-09
Ugdh	O70475	UGDH_MOUSE UDP-glucose 6-dehydrogenase OS=Mus musculus OX=10090 GN=Ugdh PE=1 SV=1	Sugar (Nucleotide Sugar)	20.9625	20.6474	20.8001	20.8964	20.5515	25.7741	25.6621	25.8032	25.6146	25.6022	-4.91964	1.94e-15	20.5706	20.8572	21.7578	21.4045	21.8183	25.0327	24.9524	24.7795	25.2397	24.8931	-3.69779	2.42e-13
Pmel	Q60696	PMEL_MOUSE Melanocyte protein PMEL OS=Mus musculus OX=10090 GN=Pmel PE=1 SV=1	Sugar	20.0564	20.7631	20.5268	20.4489	20.3376	28.0034	27.5011	27.4335	27.5636	27.9313	-7.26003	1.28e-18	20.1099	20.2483	20.8979	20.9116	20.6938	27.5205	27.8695	28.1063	28.0969	28.1527	-7.37689	9.74e-19
Papss2	O88428	PAPS2_MOUSE Bifunctional 3'-phosphoadenosine 5'-phosphosulfate synthase 2 OS=Mus musculus OX=10090 GN=Papss2 PE=1 SV=2	Sulfate	16.2169	18.5306	16.2553	16.9335	18.0036	18.7242	19.2891	18.4432	18.5786	19.0266	-1.6244	0.00397016	18.6861	15.6151	16.5165	16.5555	16.647	18.4736	18.7583	17.9592	18.5391	18.8332	-1.70867	0.00272491
Arsb	P50429	ARSB_MOUSE Arylsulfatase B OS=Mus musculus OX=10090 GN=Arsb PE=1 SV=3	Sulfate (Autophagy)	17.4233	18.8642	18.2959	18.308	18.6181	20.2905	20.0795	20.0265	19.9205	20.3571	-1.83293	1.23e-07	18.3746	18.801	18.429	18.7017	18.3663	20.8068	20.9013	21.1863	21.6582	20.9564	-2.56726	7.82e-10
Sult1c1	Q80VR3	ST1C1_MOUSE Sulfotransferase 1C1 OS=Mus musculus OX=10090 GN=Sult1c1 PE=1 SV=1	Sulfate	17.5565	17.4133	18.2202	17.9535	18.4764	20.1234	20.015	19.9035	19.6346	19.8311	-1.97752	3.89e-08	18.2958	17.9457	17.364	18.553	17.618	20.3082	20.1777	20.3918	20.0703	20.357	-2.30569	3.9e-09
Tst	P52196	THTR_MOUSE Thiosulfate sulfurtransferase OS=Mus musculus OX=10090 GN=Tst PE=1 SV=3	Sulfate	17.5181	18.3384	17.6466	17.9391	17.7964	20.9578	20.6487	20.3824	20.3621	20.6048	-2.74344	1.57e-10	18.2583	18.5543	18.8025	19.0569	18.6816	20.5072	20.6857	21.6992	21.0267	20.9738	-2.30779	2.37e-09
Me2	Q99KE1	MAOM_MOUSE NAD-dependent malic enzyme, mitochondrial OS=Mus musculus OX=10090 GN=Me2 PE=1 SV=1	TCA Cycle	24.1459	24.2784	24.25	24.1341	24.0723	22.5349	21.9944	21.7774	21.8659	22.0434	2.1329	2.58e-12	24.3049	24.5555	24.3882	24.5731	24.4898	21.8066	22.2309	22.2171	22.3881	22.0654	2.32068	6.36e-13
Pdhx	Q8BKZ9	ODPX_MOUSE Pyruvate dehydrogenase protein X component, mitochondrial OS=Mus musculus OX=10090 GN=Pdhx PE=1 SV=1	TCA Cycle	23.7263	23.7866	23.4814	23.6917	23.5232	22.2819	22.1654	22.3664	21.8151	21.96	1.52405	1.27e-08	23.7815	23.3873	23.245	23.5466	23.5854	22.9975	22.6934	22.1554	22.3452	22.2049	1.02986	3.06e-06
Aco1	P28271	ACOC_MOUSE Cytoplasmic aconitate hydratase OS=Mus musculus OX=10090 GN=Aco1 PE=1 SV=3	TCA Cycle	25.3109	25.0886	24.8664	25.018	25.0087	26.6312	26.6147	26.5249	26.5351	26.6775	-1.53817	6.86e-13	24.8886	24.92	25.0465	24.7631	24.8171	26.11	26.1133	26.3359	26.1275	26.3742	-1.32509	8.06e-12
Idh2	P54071	IDHP_MOUSE Isocitrate dehydrogenase [NADP], mitochondrial OS=Mus musculus OX=10090 GN=Idh2 PE=1 SV=3	TCA Cycle	24.7723	24.6586	24.6731	24.8077	24.6809	27.0193	27.041	27.1237	27.1156	27.1516	-2.37172	5.18e-18	24.8901	24.6796	24.8173	24.7849	24.6833	27.383	27.3229	27.2757	27.0984	27.1789	-2.48073	2.39e-18
Suclg2	Q9Z2I8	SUCB2_MOUSE Succinate--CoA ligase [GDP-forming] subunit beta, mitochondrial OS=Mus musculus OX=10090 GN=Suclg2 PE=1 SV=3	TCA Cycle	21.4847	20.8816	21.6222	21.2101	21.5592	23.4961	23.8896	23.8181	23.7255	23.8526	-2.40481	4.7e-13	21.5324	21.586	21.3404	21.729	21.4008	23.5911	23.8838	23.948	23.866	23.8023	-2.30051	9.84e-13
Coq9	Q8K1Z0	COQ9_MOUSE Ubiquinone biosynthesis protein COQ9, mitochondrial OS=Mus musculus OX=10090 GN=Coq9 PE=1 SV=1	Ubiquinone	21.1148	20.2246	20.8431	20.6216	20.2784	22.8447	22.1791	22.4161	22.3811	22.6491	-1.8775	1.27e-07	20.981	20.4286	20.8859	20.7651	20.704	22.935	22.9806	22.4053	21.8281	22.0685	-1.69061	5.5e-07
Coq3	Q8BMS4	COQ3_MOUSE Ubiquinone biosynthesis O-methyltransferase, mitochondrial OS=Mus musculus OX=10090 GN=Coq3 PE=1 SV=1	Ubiquinone	18.7951	19.3671	19.2107	18.4492	19.1531	21.1822	21.8538	20.9897	21.0822	21.7548	-2.37754	1.38e-09	19.4646	18.974	19.4437	19.3884	19.2589	20.5415	21.0317	20.8061	20.3902	21.1881	-1.48561	1.27e-06
Sqor	Q9R112	SQOR_MOUSE Sulfide:quinone oxidoreductase, mitochondrial OS=Mus musculus OX=10090 GN=Sqor PE=1 SV=3	Ubiquinone	19.9148	20.3053	20.0169	20.1952	19.9186	23.802	23.588	23.5352	23.6154	23.5793	-3.55379	2.09e-16	19.7957	19.6821	20.4849	20.0044	20.0201	24.2655	24.2761	24.2363	24.3743	24.2081	-4.2746	8.72e-18
Rdh12	Q8BYK4	RDH12_MOUSE Retinol dehydrogenase 12 OS=Mus musculus OX=10090 GN=Rdh12 PE=2 SV=1	Vitamin (A)	27.246	27.1633	27.1595	27.0925	27.1854	21.0211	20.7946	21.7071	21.8529	21.6733	5.75954	6.12e-17	26.9754	26.9582	27.0164	27.1543	26.9184	21.6666	22.0703	21.4705	22.1882	21.5236	5.22072	3.3e-16
Pdxp	P60487	PLPP_MOUSE Pyridoxal phosphate phosphatase OS=Mus musculus OX=10090 GN=Pdxp PE=1 SV=1	Vitamin (B6)	25.0011	25.7763	25.8282	25.8982	25.8632	21.814	22.765	22.8796	22.8473	22.6053	3.09113	3.32e-12	25.7547	25.8472	25.8996	25.7932	25.8657	23.2217	22.9346	23.0953	23.0656	22.9768	2.7733	1.97e-11
Gphn	Q8BUV3	GEPH_MOUSE Gephyrin OS=Mus musculus OX=10090 GN=Gphn PE=1 SV=2	Vitamin (Folate)	25.8443	25.617	25.6346	25.6827	25.5734	22.9283	22.9075	22.9443	22.8969	22.5662	2.82176	1.33e-16	25.6996	25.7849	25.51	25.5742	25.6167	23.529	23.2864	23.7382	23.3956	23.5469	2.13784	1.52e-14
Rdh13	Q8CEE7	RDH13_MOUSE Retinol dehydrogenase 13 OS=Mus musculus OX=10090 GN=Rdh13 PE=1 SV=1	Vitamin (A)	23.9195	22.5789	24.2243	24.4269	22.173	20.7636	20.9916	20.863	21.25	20.5242	2.58606	1.01e-06	23.79	24.6341	24.6541	24.0863	24.5034	21.4793	21.3035	21.5434	20.7985	21.1987	3.0689	9.37e-08
Folh1	O35409	FOLH1_MOUSE Glutamate carboxypeptidase 2 OS=Mus musculus OX=10090 GN=Folh1 PE=1 SV=2	Vitamin (Folate)	20.3517	21.0881	21.4221	20.8394	20.9584	19.0466	17.8955	18.6665	18.415	18.3102	2.46518	4.44e-07	21.3286	21.5123	21.379	20.8505	21.6161	18.5659	18.9006	18.9152	17.7221	17.0726	3.10203	1.64e-08
Rdh14	Q9ERI6	RDH14_MOUSE Retinol dehydrogenase 14 OS=Mus musculus OX=10090 GN=Rdh14 PE=1 SV=1	Vitamin (A)	24.4342	24.8012	24.8064	24.8122	24.8416	22.3725	22.4793	22.2004	22.3692	22.4733	2.36018	2.51e-15	24.5264	24.6976	24.8741	24.9934	24.7885	23.0658	22.9958	23.0446	22.9479	23.0306	1.75905	3.59e-13
Mmab	Q9D273	MMAB_MOUSE Corrinoid adenosyltransferase OS=Mus musculus OX=10090 GN=Mmab PE=1 SV=1	Vitamin (B12)	22.1972	21.5778	21.9166	21.6173	21.5691	20.2751	20.7765	19.7401	20.0086	20.1002	1.5955	7.15e-08	21.942	22.1257	22.04	21.9453	22.1211	20.2607	20.6767	19.7936	20.2301	20.0457	1.83346	9.18e-09
Btd	Q8CIF4	BTD_MOUSE Biotinidase OS=Mus musculus OX=10090 GN=Btd PE=1 SV=2	Vitamin (Biotin)	19.1107	18.7975	19.045	17.3644	18.3766	19.6652	19.4754	20.1464	19.4789	20.3756	-1.28945	0.000727086	17.1121	18.4028	17.688	17.8325	18.6635	20.0363	20.2216	20.2734	20.1159	20.2947	-2.24863	1.44e-06
Mthfd1	Q922D8	C1TC_MOUSE C-1-tetrahydrofolate synthase, cytoplasmic OS=Mus musculus OX=10090 GN=Mthfd1 PE=1 SV=4	Vitamin (Folate)	24.1715	24.1114	23.9661	23.9634	24.0243	25.4326	25.4497	25.3815	25.3058	25.3782	-1.34222	7.93e-14	24.1964	24.2794	24.2762	24.1476	24.4291	25.3985	25.3378	25.4153	25.3121	25.498	-1.12661	1.48e-12
Adh7	Q64437	ADH7_MOUSE Alcohol dehydrogenase class 4 mu/sigma chain OS=Mus musculus OX=10090 GN=Adh7 PE=2 SV=2	Vitamine (Retinoic acid, Alcohol)	16.9391	17.1003	16.8998	17.6481	18.4347	17.9453	18.3989	19.3402	19.1575	19.32	-1.42799	0.000957404	16.6667	16.0558	15.4725	17.379	16.785	20.1976	19.9106	20.4383	19.9147	19.9737	-3.61518	1.13e-08
Rdh11	Q9QYF1	RDH11_MOUSE Retinol dehydrogenase 11 OS=Mus musculus OX=10090 GN=Rdh11 PE=1 SV=2	Vitamin (A)	23.0384	22.5559	22.4157	22.3172	22.5638	24.5684	24.1434	23.9337	23.9199	24.1174	-1.55837	2.03e-09	22.108	22.3483	22.3908	22.5621	22.2852	23.7618	23.77	24.1046	23.8821	23.9759	-1.56	2e-09
Lrat	Q9JI60	LRAT_MOUSE Lecithin retinol acyltransferase OS=Mus musculus OX=10090 GN=Lrat PE=1 SV=1	Vitamin (A)	23.3744	23.4843	23.6254	23.8479	23.4937	26.2204	26.3206	26.1987	26.1643	26.256	-2.66684	6.56e-16	23.7594	23.4178	23.4355	23.338	23.2017	25.7431	25.6297	25.8116	25.6745	25.761	-2.29349	8.57e-15
Aldh1a2	Q62148	AL1A2_MOUSE Retinal dehydrogenase 2 OS=Mus musculus OX=10090 GN=Aldh1a2 PE=1 SV=2	Vitamin (Retinoic acid, Alcohol)	20.5866	20.5688	20.7183	21.1209	21.2144	24.2418	24.673	24.4726	24.5915	24.4923	-3.65245	5.91e-15	20.5612	20.3153	21.011	20.6504	20.6509	24.9101	25.1393	25.1373	24.67	25.164	-4.36636	2.81e-16
Adh1	P00329	ADH1_MOUSE Alcohol dehydrogenase 1 OS=Mus musculus OX=10090 GN=Adh1 PE=1 SV=2	Vitamine (Retinoic acid, Alcohol)	19.1996	20.1737	19.4877	19.0883	20.242	23.7323	23.6718	23.7356	23.6652	23.7897	-4.08066	2.88e-12	19.2934	19.4537	20.1463	18.9652	18.943	24.1115	23.9838	24.6278	23.8869	24.0356	-4.76879	2.16e-13
Rdh10	Q8VCH7	RDH10_MOUSE Retinol dehydrogenase 10 OS=Mus musculus OX=10090 GN=Rdh10 PE=1 SV=2	Vitamin (A)	21.3457	20.252	19.2318	21.5137	20.6936	25.0409	25.4244	25.2367	25.1691	25.3498	-4.63678	1.54e-11	21.6886	21.4	21.6391	20.98	21.7378	25.1344	25.0104	25.1066	24.7661	25.0641	-3.5272	1.21e-09
Rpe65	Q91ZQ5	RPE65_MOUSE Retinoid isomerohydrolase OS=Mus musculus OX=10090 GN=Rpe65 PE=1 SV=4	Vitamin (A)	21.2243	21.4005	21.466	21.3998	21.185	26.9633	27.1883	27.02	26.9234	27.1903	-5.72196	7.12e-22	21.4195	21.3952	21.6256	21.757	21.5746	26.2051	26.1613	26.5514	26.3685	26.3892	-4.7807	1.62e-20
Rdh5	O55240	RDH5_MOUSE Retinol dehydrogenase 5 OS=Mus musculus OX=10090 GN=Rdh5 PE=1 SV=1	Vitamin (A)	22.031	22.1163	21.9392	22.1389	22.3624	29.4989	29.8367	29.8134	29.9613	30.0875	-7.72197	2.01e-22	22.3035	21.896	22.1019	21.9909	22.2848	29.2867	29.2971	29.6871	29.3614	29.4287	-7.29678	5.37e-22

### Sheet: Table S20
Table S20. Aging-affected differentially expressed metabolic proteins in retina compared to RPE/Cho. Data supplement for Figure 5C.
Gene names	Protein ID	Protein names	Main category	Week 8 retina					Week 8 RPE/Cho					logFC	P.Value	Week 73 retina					Week 73 RPE/Cho					logFC	P.Value	ABS(delta FC)	Trend*
				Week8.WT1.retina	Week8.WT2.retina	Week8.WT3.retina	Week8.WT4.retina	Week8.WT5.retina	Week8.WT1.RPE	Week8.WT2.RPE	Week8.WT3.RPE	Week8.WT4.RPE	Week8.WT5.RPE			Week73.WT1.retina	Week73.WT2.retina	Week73.WT3.retina	Week73.WT4.retina	Week73.WT5.retina	Week73.WT1.RPE	Week73.WT2.RPE	Week73.WT3.RPE	Week73.WT4.RPE	Week73.WT5.RPE
Fabp5	Q05816	FABP5_MOUSE Fatty acid-binding protein 5 OS=Mus musculus OX=10090 GN=Fabp5 PE=1 SV=3	Lipid	23.3131	23.3284	23.0952	23.303	23.3486	23.8811	23.7576	23.5392	23.9643	23.7567	-0.502108	0.00102764	23.0561	23.1386	23.1891	23.1606	23.0093	27.5401	27.4047	27.5904	28.2934	27.6701	-4.58902	8.05e-18	4.08692	2.30419
Lyz2	P08905	LYZ2_MOUSE Lysozyme C-2 OS=Mus musculus OX=10090 GN=Lyz2 PE=1 SV=2	Sugar and glycan	16.599	16.9784	16.7155	17.9156	16.5151	20.6171	19.6355	20.5771	20.1907	20.1461	-3.28861	5.88e-10	17.7369	17.8644	17.8807	18.8012	17.641	24.9432	24.443	24.8647	25.2293	24.7908	-6.86934	3.07e-15	3.58073	22.5905
Apobec2	Q9WV35	ABEC2_MOUSE C->U-editing enzyme APOBEC-2 OS=Mus musculus OX=10090 GN=Apobec2 PE=1 SV=1	Nucleotide	18.2728	17.9835	18.3454	17.8059	18.1687	20.9568	17.4658	19.4301	18.4595	19.0274	-0.952677	0.194204	14.9938	15.6697	13.8881	16.1001	15.9605	20.782	21.0979	19.1602	16.8442	18.993	-4.053	2.15e-05	3.10033	3.8612
Slc41a3	Q921R8	S41A3_MOUSE Solute carrier family 41 member 3 OS=Mus musculus OX=10090 GN=Slc41a3 PE=1 SV=1	Transport	17.1856	17.8523	16.426	17.8378	17.0093	16.8224	15.6857	15.911	14.9726	13.0939	1.96511	0.00229815	17.5511	18.0143	17.9264	17.1128	15.8946	18.2663	18.6756	17.806	17.3791	18.1597	-0.757528	0.186681	2.72263	-1.48862
Hk3	Q3TRM8	HXK3_MOUSE Hexokinase-3 OS=Mus musculus OX=10090 GN=Hk3 PE=1 SV=2	Glycolysis	17.6448	18.4697	17.9674	18.2612	17.6674	17.1524	16.6454	18.4614	18.9463	18.0651	0.147981	0.697911	18.412	17.3365	17.822	18.3712	18.8318	20.7727	19.9964	20.8031	20.8955	20.2367	-2.38616	6.23e-06	2.53414	-0.353107
Ctss	O70370	CATS_MOUSE Cathepsin S OS=Mus musculus OX=10090 GN=Ctss PE=1 SV=2	Amino acid and peptide	17.5846	18.446	18.1105	17.6443	16.5142	19.4939	19.0538	18.34	20.2021	20.018	-1.76166	0.000197754	17.2706	17.5227	18.4938	18.0208	17.7775	22.5488	21.3236	21.9233	22.1893	21.9877	-4.17746	2.39e-09	2.4158	7.35924
Bckdhb	Q6P3A8	ODBB_MOUSE 2-oxoisovalerate dehydrogenase subunit beta, mitochondrial OS=Mus musculus OX=10090 GN=Bckdhb PE=1 SV=2	Amino acid and peptide	14.2885	15.267	12.7323	14.8429	16.0551	16.9806	17.4256	16.6382	17.537	16.596	-2.39829	0.000207107	15.5842	15.769	15.5663	16.2678	16.2762	15.9769	17.0658	14.4459	15.8169	16.6499	-0.0983991	0.850383	2.29989	0.235989
Apoc3	P33622	APOC3_MOUSE Apolipoprotein C-III OS=Mus musculus OX=10090 GN=Apoc3 PE=1 SV=2	Lipid	14.4977	13.616	14.9153	14.7422	15.1201	15.6805	16.5443	17.6497	15.2211	12.973	-1.03547	0.153563	13.9454	13.3097	14.2912	15.8095	13.8095	18.1499	16.6346	18.9634	16.7712	17.3164	-3.33406	0.000154045	2.29858	3.45233
Ces1d	Q8VCT4	CES1D_MOUSE Carboxylesterase 1D OS=Mus musculus OX=10090 GN=Ces1d PE=1 SV=1	Detox	22.0533	21.6671	21.9532	22.8695	23.0574	22.4915	22.0984	22.2503	22.6381	22.2966	-0.0348888	0.896861	21.4081	21.4353	21.7967	21.4156	20.4936	23.8625	23.8455	23.2742	23.2549	23.8384	-2.30525	9.38e-08	2.27037	0.0804275
Adh7	Q64437	ADH7_MOUSE Alcohol dehydrogenase class 4 mu/sigma chain OS=Mus musculus OX=10090 GN=Adh7 PE=2 SV=2	Vitamin	16.9391	17.1003	16.8998	17.6481	18.4347	17.9453	18.3989	19.3402	19.1575	19.32	-1.42799	0.000957404	16.6667	16.0558	15.4725	17.379	16.785	20.1976	19.9106	20.4383	19.9147	19.9737	-3.61518	1.13e-08	2.1872	5.16243
Akr1c13	Q8VC28	AK1CD_MOUSE Aldo-keto reductase family 1 member C13 OS=Mus musculus OX=10090 GN=Akr1c13 PE=1 SV=2	Lipid	17.7948	15.5227	16.3594	17.3437	16.0349	18.8085	18.0566	16.7384	16.5746	17.4626	-0.917036	0.0446265	15.882	16.7154	16.6922	16.8099	16.482	19.2972	19.6478	19.8878	19.7033	19.3559	-3.06211	1.21e-06	2.14507	2.80806
P2rx4	Q9JJX6	P2RX4_MOUSE P2X purinoceptor 4 OS=Mus musculus OX=10090 GN=P2rx4 PE=1 SV=1	Transport	18.819	18.051	18.5766	18.0411	19.6758	21.4696	21.0681	20.8709	21.5414	20.9471	-2.5467	4.09e-07	18.4467	18.6992	19.8248	20.0523	18.7064	23.8715	23.558	23.545	24.0579	23.6261	-4.58585	5.63e-11	2.03915	11.6788
Acss1	Q99NB1	ACS2L_MOUSE Acetyl-coenzyme A synthetase 2-like, mitochondrial OS=Mus musculus OX=10090 GN=Acss1 PE=1 SV=1	Lipid	15.742	15.1293	16.6226	14.7893	17.3988	15.8947	15.6674	16.7279	15.1163	15.396	0.175942	0.93295	15.102	14.3922	14.2953	0	15.2311	16.5559	15.9025	17.4721	16.808	16.0591	-4.75543	0.0337157	4.93137	-0.836681
Gstt3	Q99L20	GSTT3_MOUSE Glutathione S-transferase theta-3 OS=Mus musculus OX=10090 GN=Gstt3 PE=1 SV=1	Amino acid and peptide	18.9425	19.8943	19.3804	18.8559	18.6366	22.8951	22.9964	22.6466	22.8965	22.9698	-3.73894	2.6e-13	20.5172	21.1745	21.2934	20.8591	20.7431	22.5518	22.8258	22.6299	22.8071	22.7388	-1.79322	3.13e-08	1.94572	6.70476
Ugt1a7c	Q6ZQM8	UD17C_MOUSE UDP-glucuronosyltransferase 1-7C OS=Mus musculus OX=10090 GN=Ugt1a7c PE=1 SV=1	Sugar and glycan	15.9709	17.2102	15.9858	15.6175	15.6091	18.9957	17.9499	17.9615	18.0672	17.6485	-2.04586	5.06e-05	16.0505	16.4728	16.3553	17.6148	15.2448	20.2975	19.8848	19.9477	20.9028	20.1402	-3.88697	9.91e-09	1.84111	7.95218
Plod1	Q9R0E2	PLOD1_MOUSE Procollagen-lysine,2-oxoglutarate 5-dioxygenase 1 OS=Mus musculus OX=10090 GN=Plod1 PE=1 SV=1	Amino acid and peptide	17.0511	21.0923	19.8033	18.2911	21.1769	21.8679	22.205	22.1702	22.1893	21.8453	-2.5726	0.00525761	21.8499	19.0401	17.9292	21.4094	21.4962	21.4128	21.5107	21.6386	21.3422	19.5243	-0.740782	0.371296	1.83182	1.90574
Kcnab2	P62482	KCAB2_MOUSE Voltage-gated potassium channel subunit beta-2 OS=Mus musculus OX=10090 GN=Kcnab2 PE=1 SV=1	Transport	19.8144	20.0645	20.3419	20.0413	19.8426	21.5028	20.3035	22.0248	22.1091	21.1877	-1.40466	0.00185879	19.7813	20.9453	20.3216	20.9022	20.2243	19.4262	20.0557	19.749	21.5045	19.3589	0.416086	0.292768	1.82075	-0.584459
Pld3	O35405	PLD3_MOUSE Phospholipase D3 OS=Mus musculus OX=10090 GN=Pld3 PE=1 SV=1	Lipid	20.2748	20.7865	20.4655	20.7438	21.0709	22.8402	22.5429	22.3882	22.4792	22.6602	-1.91382	2.22e-08	20.4624	20.5425	20.6488	20.5167	20.4494	24.1708	23.7591	24.0716	25.1048	23.8586	-3.66902	7.14e-13	1.75519	7.02186
Hmbs	P22907	HEM3_MOUSE Porphobilinogen deaminase OS=Mus musculus OX=10090 GN=Hmbs PE=1 SV=2	Other	14.7202	15.8565	15.5713	16.202	17.1627	16.8425	18.0138	16.7205	16.2962	17.3782	-1.14767	0.0127391	16.7613	16.1596	17.158	17.5957	17.2634	16.766	16.4162	16.2244	15.619	17.0896	0.564575	0.189558	1.71225	-0.647949
Tyr	P11344	TYRO_MOUSE Tyrosinase OS=Mus musculus OX=10090 GN=Tyr PE=1 SV=3	Amino acid and peptide	16.07	16.4508	17.4138	16.9057	16.8503	19.2218	19.265	19.1948	18.8863	19.4563	-2.46674	1.72e-07	16.3132	17.2774	17.1144	17.5879	17.2669	16.9075	18.3785	18.0319	18.5459	17.7971	-0.820229	0.0128883	1.64651	2.02329
Tktl2	Q9D4D4	TKTL2_MOUSE Transketolase-like protein 2 OS=Mus musculus OX=10090 GN=Tktl2 PE=1 SV=1	Sugar and glycan	12.7469	12.8256	13.2868	0	12.8644	16.5529	13.0601	15.2264	13.5904	13.2991	-4.00101	0.0497063	12.794	12.5446	16.0281	13.7559	13.0564	12.4377	13.5369	14.5011	14.2089	12.5473	0.18939	0.92156	4.1904	-0.757751
Galns	Q571E4	GALNS_MOUSE N-acetylgalactosamine-6-sulfatase OS=Mus musculus OX=10090 GN=Galns PE=1 SV=2	Sugar and glycan	16.6393	17.7885	17.837	18.0105	16.7531	16.8392	13.4533	16.2507	16.4994	15.4774	1.70166	0.00634159	17.8851	17.637	17.7429	17.3008	17.385	17.2108	16.2331	17.3515	18.9353	17.676	0.108824	0.845118	1.59284	0.185182
Ptgr1	Q91YR9	PTGR1_MOUSE Prostaglandin reductase 1 OS=Mus musculus OX=10090 GN=Ptgr1 PE=1 SV=2	Lipid	17.4064	16.3011	16.1552	15.7928	16.1149	20.879	20.1993	20.2559	20.0766	20.3094	-3.98994	4.4e-08	16.3604	15.0698	13.7243	16.5145	16.5556	20.8567	21.1929	21.439	21.3415	21.2669	-5.57448	2.65e-10	1.58454	22.2418
Aox3	G3X982	AOXC_MOUSE Aldehyde oxidase 3 OS=Mus musculus OX=10090 GN=Aox3 PE=1 SV=1	Detox	19.0709	19.0388	19.7308	18.4138	18.5915	21.0403	21.3116	21.153	21.2287	21.4581	-2.2692	1.67e-08	17.9088	19.0533	18.2975	17.9804	17.6928	22.0777	21.9311	22.0439	22.0241	21.994	-3.8276	4.34e-12	1.5584	8.68559
Plod3	Q9R0E1	PLOD3_MOUSE Multifunctional procollagen lysine hydroxylase and glycosyltransferase LH3 OS=Mus musculus OX=10090 GN=Plod3 PE=1 SV=1	Amino acid and peptide	16.5217	15.5092	13.8071	14.2602	15.5516	19.1997	19.4067	19.2698	19.8131	19.5877	-4.32543	5e-09	16.355	17.1974	15.2239	16.4766	16.2349	19.2549	18.9206	19.3557	18.9748	18.8392	-2.77149	2.75e-06	1.55394	11.9879
Dnmt3a	O88508	DNM3A_MOUSE DNA (cytosine-5)-methyltransferase 3A OS=Mus musculus OX=10090 GN=Dnmt3a PE=1 SV=2	Nucleotide	19.8735	19.4977	19.6853	19.6918	19.389	16.8084	16.5985	16.0155	14.1093	14.3021	4.06076	6.8e-05	18.6482	17.3234	17.7222	17.1472	18.1761	17.3806	15.8179	17.1493	12.5865	13.5359	2.50935	0.00504401	1.55141	10.1898
Cpd	O89001	CBPD_MOUSE Carboxypeptidase D OS=Mus musculus OX=10090 GN=Cpd PE=1 SV=2	Amino acid and peptide	19.1245	20.6481	20.4806	21.1531	21.0239	21.3653	21.3241	21.5637	20.964	21.3924	-0.835879	0.0317455	19.5081	20.4162	19.2835	20.3472	19.4159	22.6733	22.228	22.7141	21.1908	21.9807	-2.36323	3.93e-06	1.52735	1.97538
Hpse	Q6YGZ1	HPSE_MOUSE Heparanase OS=Mus musculus OX=10090 GN=Hpse PE=1 SV=3	Sugar and glycan	18.3792	18.7253	18.3009	18.4959	19.0496	22.1952	20.8097	20.8625	20.8088	21.0982	-2.56469	2.72e-06	18.3781	18.8864	18.699	19.0458	16.7133	22.1988	21.9517	22.4653	23.1542	22.4052	-4.09051	3.54e-09	1.52582	10.4909
Aldob	Q91Y97	ALDOB_MOUSE Fructose-bisphosphate aldolase B OS=Mus musculus OX=10090 GN=Aldob PE=1 SV=3	Glycolysis	17.5008	18.6985	18.6346	19.0713	19.057	23.356	19.8423	22.0847	19.7226	20.625	-2.53366	0.00102595	19.2075	17.9161	18.8196	18.7138	18.354	23.0722	21.9004	24.5369	21.6176	22.0801	-4.03924	7.49e-06	1.50559	10.2341
Ada	P03958	ADA_MOUSE Adenosine deaminase OS=Mus musculus OX=10090 GN=Ada PE=1 SV=3	Nucleotide	12.8648	11.1734	13.2281	16.4052	14.0343	18.195	17.9843	17.5034	18.0734	17.3797	-4.286	0.0722263	13.7206	16.8394	0	15.4584	15.6882	16.2891	18.5913	18.9664	18.6432	18.617	-5.88004	0.0175198	1.59404	25.2019
Isyna1	Q9JHU9	INO1_MOUSE Inositol-3-phosphate synthase 1 OS=Mus musculus OX=10090 GN=Isyna1 PE=1 SV=1	Sugar and glycan	23.1833	23.1046	22.698	23.1695	22.7727	23.1074	22.9478	22.8031	22.9729	23.1757	-0.0157246	0.881347	24.9904	25.0051	25.1317	25.0277	24.8841	23.4038	23.573	23.4091	23.6497	23.6995	1.46081	5.78e-11	1.47654	-0.0229708
Plcb1	Q9Z1B3	PLCB1_MOUSE 1-phosphatidylinositol 4,5-bisphosphate phosphodiesterase beta-1 OS=Mus musculus OX=10090 GN=Plcb1 PE=1 SV=2	Lipid	19.698	18.3429	18.4267	18.6445	18.5869	14.8523	15.5706	14.6367	14.8399	14.2109	3.91771	2.65e-10	18.9416	18.2788	18.0677	18.5813	18.2329	15.6631	16.469	16.0063	16.5435	15.1319	2.45771	2.89e-07	1.45999	9.62859
Dars2	Q8BIP0	SYDM_MOUSE Aspartate--tRNA ligase, mitochondrial OS=Mus musculus OX=10090 GN=Dars2 PE=1 SV=1	Amino acid and peptide	17.51	17.8734	18.4607	18.4532	17.1845	19.366	18.9413	20.4907	20.5348	19.512	-1.87258	0.00937782	17.4756	18.3082	18.3603	18.0303	18.594	17.1368	19.7031	20.0923	19.8824	16.0227	-0.413756	0.527368	1.45883	0.774794
Ctsb	P10605	CATB_MOUSE Cathepsin B OS=Mus musculus OX=10090 GN=Ctsb PE=1 SV=2	Amino acid and peptide	23.4352	23.3815	23.2532	23.7772	23.5801	26.5262	26.5311	26.3972	26.3756	26.5863	-2.99785	3.37e-12	23.7139	23.8628	24.0908	23.6087	23.3183	28.2613	27.8102	27.9494	28.9215	27.9339	-4.45637	4.35e-15	1.45852	13.3595
Manba	Q8K2I4	MANBA_MOUSE Beta-mannosidase OS=Mus musculus OX=10090 GN=Manba PE=1 SV=1	Sugar and glycan	18.0678	18.1151	18.5525	18.2949	18.6717	21.7889	21.0281	20.9095	20.974	21.03	-2.80569	4.81e-11	18.1819	18.2029	17.8412	18.4005	18.2577	22.1054	22.1693	22.346	23.1115	22.3295	-4.23549	5.27e-14	1.4298	11.8835
P4ha1	Q60715	P4HA1_MOUSE Prolyl 4-hydroxylase subunit alpha-1 OS=Mus musculus OX=10090 GN=P4ha1 PE=1 SV=2	Amino acid and peptide	20.8085	20.3461	20.4887	20.1893	20.5685	23.8109	23.8167	23.6357	23.6073	23.7111	-3.23612	8.73e-17	20.6357	20.7802	20.6857	20.9819	20.6471	22.4538	22.3874	22.6407	22.6451	22.6535	-1.81	1.63e-12	1.42613	5.85738
Lpcat3	Q91V01	MBOA5_MOUSE Lysophospholipid acyltransferase 5 OS=Mus musculus OX=10090 GN=Lpcat3 PE=1 SV=1	Lipid	17.4003	16.5964	15.0498	17.5372	16.5901	19.2029	18.8879	16.0048	17.8117	17.6485	-1.27642	0.0325224	15.7495	16.0033	16.8481	16.8337	15.3999	18.2789	18.5997	19.1839	19.6297	18.5913	-2.68975	0.000127001	1.41333	3.43325
Cox7a1	P56392	CX7A1_MOUSE Cytochrome c oxidase subunit 7A1, mitochondrial OS=Mus musculus OX=10090 GN=Cox7a1 PE=1 SV=1	ETC	17.9766	16.8073	17.3166	17.0888	17.6	22.6398	20.4777	21.5283	20.0819	21.0194	-3.79158	2.46e-07	18.5456	17.8486	18.6277	17.9703	18.5172	21.87	21.6125	20.5223	19.515	19.9906	-2.4002	7.54e-05	1.39138	9.10056
Aass	Q99K67	AASS_MOUSE Alpha-aminoadipic semialdehyde synthase, mitochondrial OS=Mus musculus OX=10090 GN=Aass PE=1 SV=1	Amino acid and peptide	13.9211	15.8705	16.1033	17.434	16.151	17.9569	18.6763	18.1195	17.9628	18.1162	-2.27037	2.79e-05	17.1698	16.8187	17.0495	16.9886	16.7824	17.6501	18.0326	18.0995	17.5293	17.8993	-0.880347	0.04339	1.39003	1.99872
Bhmt	O35490	BHMT1_MOUSE Betaine--homocysteine S-methyltransferase 1 OS=Mus musculus OX=10090 GN=Bhmt PE=1 SV=1	Amino acid and peptide	20.0414	20.5798	20.2708	19.808	20.173	21.3745	20.6059	22.0092	20.607	21.2071	-0.986136	0.0359212	19.9536	20.16	21.0854	19.4278	21.3319	22.3971	22.0533	24.4963	22.2694	22.6195	-2.37535	3.74e-05	1.38921	2.34242
Galc	P54818	GALC_MOUSE Galactocerebrosidase OS=Mus musculus OX=10090 GN=Galc PE=1 SV=2	Lipid	16.2428	15.8809	15.2071	16.2576	15.7854	16.0925	14.4778	15.6206	14.9198	17.0144	0.24975	0.604719	15.3424	16.2586	15.7681	16.2186	16.0101	16.1964	15.8642	17.3304	18.5245	17.3345	-1.13044	0.0285895	1.38019	-0.282328
Cds1	P98191	CDS1_MOUSE Phosphatidate cytidylyltransferase 1 OS=Mus musculus OX=10090 GN=Cds1 PE=1 SV=2	Lipid	22.7269	24.5053	24.7648	24.7037	24.3765	15.4387	14.3497	14.5418	16.6505	15.2337	8.97259	1.71e-12	24.8154	24.6726	25.0613	24.4872	24.8077	17.3892	17.8899	15.5837	18.4604	16.5537	7.59349	2.65e-11	1.3791	68.1332
Gsta3	P30115	GSTA3_MOUSE Glutathione S-transferase A3 OS=Mus musculus OX=10090 GN=Gsta3 PE=1 SV=2	Amino acid and peptide	20.7065	19.5277	20.2014	20.7326	20.1266	22.1413	21.2056	22.501	21.3675	22.2463	-1.63337	0.000170733	20.0836	19.22	20.399	19.1234	20.783	22.7485	22.5564	23.6058	23.0062	22.7319	-3.00798	8.4e-08	1.37461	4.91316
Kmt2d	Q6PDK2	KMT2D_MOUSE Histone-lysine N-methyltransferase 2D OS=Mus musculus OX=10090 GN=Kmt2d PE=1 SV=2	Histone modification	18.5442	18.0247	18.3463	18.4309	18.151	19.3044	21.1716	22.9307	22.1837	20.8391	-2.98648	1.51e-05	18.7305	18.4581	18.6106	18.7162	19.167	21.0966	19.5918	19.9744	19.648	21.4356	-1.61281	0.00514952	1.37367	4.81662
Fmo2	Q8K2I3	FMO2_MOUSE Dimethylaniline monooxygenase [N-oxide-forming] 2 OS=Mus musculus OX=10090 GN=Fmo2 PE=1 SV=3	Detox	16.0842	17.4013	16.3386	16.8452	17.6307	19.2392	19.2809	18.8025	18.6569	19.6433	-2.26455	0.000121896	17.6419	17.0614	14.7745	16.8602	15.6858	16.5568	17.7793	18.0445	16.9622	17.1358	-0.890999	0.0696039	1.37355	2.01771
Ggt1	Q60928	GGT1_MOUSE Glutathione hydrolase 1 proenzyme OS=Mus musculus OX=10090 GN=Ggt1 PE=1 SV=1	Amino acid and peptide	20.1766	19.5014	19.671	19.5381	20.0245	22.7852	23.0706	22.7046	22.6963	23.0382	-3.07666	1.02e-10	18.6877	19.0974	20.2627	19.3411	19.6677	21.1905	21.0286	21.5014	20.8014	21.1081	-1.71468	6.48e-07	1.36198	5.2755
Slc1a4	O35874	SATT_MOUSE Neutral amino acid transporter A OS=Mus musculus OX=10090 GN=Slc1a4 PE=1 SV=1	Transport	20.1415	20.3778	20.4708	20.1687	19.8316	17.3671	18.2745	18.7153	18.2539	18.5106	1.97379	1.08e-07	20.8357	20.733	20.5712	20.941	20.9206	17.1709	17.3906	17.0375	17.5756	18.2045	3.32446	3.59e-11	1.35067	6.5618
Pltp	P55065	PLTP_MOUSE Phospholipid transfer protein OS=Mus musculus OX=10090 GN=Pltp PE=1 SV=1	Lipid	21.623	22.4367	21.4622	22.0735	22.1248	22.4336	22.7365	22.8809	22.8182	22.6409	-0.757991	0.000149588	21.1357	21.1967	21.684	21.3448	21.5459	23.6767	23.4223	23.4779	23.4054	23.42	-2.09904	1.36e-10	1.34105	1.59105
Alg14	Q9D081	ALG14_MOUSE UDP-N-acetylglucosamine transferase subunit ALG14 homolog OS=Mus musculus OX=10090 GN=Alg14 PE=1 SV=1	Sugar and glycan	17.6572	15.5512	16.3985	16.3518	15.7357	16.0371	15.5921	17.1107	15.4452	16.6868	0.164497	0.728907	17.6042	16.742	16.9388	17.1693	16.9938	14.2548	16.4201	15.0112	16.8045	15.5556	1.48039	0.00545892	1.3159	0.243521
Daglb	Q91WC9	DGLB_MOUSE Sn1-specific diacylglycerol lipase beta OS=Mus musculus OX=10090 GN=Daglb PE=1 SV=2	Lipid	18.4992	17.9002	17.4713	17.3831	16.1179	20.1778	19.8255	19.9614	20.1396	20.1856	-2.58365	7.41e-07	17.2209	16.4767	17.2693	18.1822	16.5654	21.1401	20.9441	20.9311	21.2067	20.9728	-3.89606	1.85e-09	1.31241	10.0661
Ampd3	O08739	AMPD3_MOUSE AMP deaminase 3 OS=Mus musculus OX=10090 GN=Ampd3 PE=1 SV=2	Nucleotide	17.7423	18.2349	18.0205	18.1897	18.5288	18.7257	18.4898	18.9506	18.5197	18.4708	-0.488072	0.00940043	18.2716	18.5397	18.1586	18.7124	18.545	20.2275	19.8825	20.1378	20.785	20.119	-1.78491	4.48e-09	1.29683	0.871162
Uckl1	Q91YL3	UCKL1_MOUSE Uridine-cytidine kinase-like 1 OS=Mus musculus OX=10090 GN=Uckl1 PE=1 SV=1	Nucleotide	20.0069	20.2736	19.3865	20.0845	19.562	18.2665	17.6355	18.9193	17.9788	18.5531	1.59206	1.32e-06	19.2938	19.333	19.0984	19.5777	18.9163	19.2358	18.5606	18.7923	19.0455	19.0904	0.29889	0.194997	1.29317	0.475852
Maob	Q8BW75	AOFB_MOUSE Amine oxidase [flavin-containing] B OS=Mus musculus OX=10090 GN=Maob PE=1 SV=4	Amino acid and peptide	21.3254	21.8856	21.1794	21.5909	20.6472	23.362	23.1889	23.2534	23.1117	23.2934	-1.91619	1.43e-09	23.3493	23.0284	23.4263	23.3898	22.9845	24.0716	23.7484	23.8225	23.7723	23.8788	-0.623069	0.00157685	1.29312	1.19392
Slc4a10	Q5DTL9	S4A10_MOUSE Sodium-driven chloride bicarbonate exchanger OS=Mus musculus OX=10090 GN=Slc4a10 PE=1 SV=2	Transport	23.9632	23.8193	24.3246	24.1972	23.6215	23.5235	23.7504	24.2256	25.0035	23.2584	0.0328796	0.919906	24.0946	23.6754	23.8461	23.5099	23.8758	23.4222	21.8016	22.9525	22.4622	21.7743	1.3178	0.000728051	1.28492	0.0433289
Nmt2	O70311	NMT2_MOUSE Glycylpeptide N-tetradecanoyltransferase 2 OS=Mus musculus OX=10090 GN=Nmt2 PE=1 SV=1	Amino acid and peptide	15.8362	15.9988	16.2657	16.9157	16.5232	16.5665	15.8775	16.4489	15.7574	16.9433	-0.0108113	0.980496	16.5447	15.8504	16.5734	16.7182	17.0558	13.9421	16.282	14.1902	16.6025	15.402	1.26475	0.0097388	1.27556	-0.0136735
Stard3nl	Q9DCI3	STR3N_MOUSE STARD3 N-terminal-like protein OS=Mus musculus OX=10090 GN=Stard3nl PE=1 SV=2	Transport	16.7559	17.9533	16.9927	16.1631	18.0862	20.0185	20.1649	19.564	19.8403	19.7841	-2.68413	5.45e-08	17.3938	18.4349	18.1364	17.7704	18.3715	19.1152	19.5967	19.4826	19.4246	19.5926	-1.42093	0.000163078	1.26319	3.81396
Stard10	Q9JMD3	STA10_MOUSE START domain-containing protein 10 OS=Mus musculus OX=10090 GN=Stard10 PE=1 SV=1	Transport	19.8394	19.7229	19.5731	19.5701	20.4007	20.1151	19.8936	19.5055	20.1164	20.1408	-0.133035	0.435903	20.8269	20.1514	20.7778	20.6343	20.8157	19.5314	19.5465	19.4942	19.3395	19.6919	1.12055	3.14e-06	1.25359	-0.149072
Slc4a3	P16283	B3A3_MOUSE Anion exchange protein 3 OS=Mus musculus OX=10090 GN=Slc4a3 PE=1 SV=2	Transport	21.9577	22.3096	22.4133	22.4888	22.2302	19.3346	20.2735	19.6876	19.3503	19.0594	2.73885	1.37e-07	21.6767	22.2802	22.1878	22.08	22.034	19.3697	21.5366	21.0641	19.8781	20.9683	1.48838	0.00023902	1.25046	4.07645
Cpm	Q80V42	CBPM_MOUSE Carboxypeptidase M OS=Mus musculus OX=10090 GN=Cpm PE=1 SV=2	Amino acid and peptide	19.03	18.5276	18.0769	19.273	18.9779	21.5524	21.4768	21.5897	21.7326	21.674	-2.82804	1.12e-06	18.3059	15.8858	17.0794	17.2733	15.5995	21.4068	21.2617	20.3377	20.8547	20.6704	-4.07747	5.89e-09	1.24942	11.5313
Ctsz	Q9WUU7	CATZ_MOUSE Cathepsin Z OS=Mus musculus OX=10090 GN=Ctsz PE=1 SV=1	Amino acid and peptide	22.0268	21.7215	21.993	21.9115	21.5014	26.4488	26.2723	26.4444	26.2733	26.4424	-4.54539	2.88e-16	21.7796	21.9961	21.9266	21.8522	21.5748	27.616	27.35	27.4046	28.3121	27.3686	-5.7844	4.55e-18	1.23902	26.2923
Gulo	P58710	GGLO_MOUSE L-gulonolactone oxidase OS=Mus musculus OX=10090 GN=Gulo PE=1 SV=3	Sugar and glycan	17.5113	17.5052	16.6739	18.0754	17.7761	14.1936	15.0746	15.2864	14.6446	14.5694	2.75467	1.93e-07	17.0379	16.3788	17.0334	17.2262	16.3375	16.155	15.1586	15.7366	15.2355	14.1492	1.51581	0.000268618	1.23886	4.17556
Fmo1	P50285	FMO1_MOUSE Dimethylaniline monooxygenase [N-oxide-forming] 1 OS=Mus musculus OX=10090 GN=Fmo1 PE=1 SV=1	Detox	20.7145	20.9667	21.2895	21.4652	22.1188	26.6012	26.7292	26.5789	26.5182	27.0016	-5.37485	1.53e-15	21.5161	21.6335	22.1547	22.0831	21.456	25.9427	25.8535	25.8679	25.9471	25.9284	-4.13924	1.28e-13	1.23561	22.2478
Sts	P50427	STS_MOUSE Steryl-sulfatase OS=Mus musculus OX=10090 GN=Sts PE=1 SV=1	Detox	18.8907	18.4793	18.4893	19.5179	18.5134	19.1113	19.4915	19.8661	20.2478	19.5576	-0.876736	0.00239962	19.1826	18.8388	17.9284	18.2471	18.6173	20.8614	20.5817	20.6439	20.4676	20.8183	-2.11175	1.2e-07	1.23501	1.85145
Gusb	P12265	BGLR_MOUSE Beta-glucuronidase OS=Mus musculus OX=10090 GN=Gusb PE=1 SV=2	Sugar and glycan	20.1792	20.9766	20.0729	21.1362	16.9101	21.3119	20.2322	20.6534	20.7384	20.797	-0.891593	0.159132	21.1542	20.0549	20.8481	19.2014	20.6013	22.5295	22.2794	22.1133	23.4526	22.0615	-2.11526	0.0027156	1.22367	1.88595
Ugdh	O70475	UGDH_MOUSE UDP-glucose 6-dehydrogenase OS=Mus musculus OX=10090 GN=Ugdh PE=1 SV=1	Sugar and glycan	20.9625	20.6474	20.8001	20.8964	20.5515	25.7741	25.6621	25.8032	25.6146	25.6022	-4.91964	1.94e-15	20.5706	20.8572	21.7578	21.4045	21.8183	25.0327	24.9524	24.7795	25.2397	24.8931	-3.69779	2.42e-13	1.22185	18.1918
Xdh	Q00519	XDH_MOUSE Xanthine dehydrogenase/oxidase OS=Mus musculus OX=10090 GN=Xdh PE=1 SV=5	Nucleotide	19.3943	18.6774	19.1659	19.0915	19.8323	22.1006	21.652	21.645	21.3426	21.5139	-2.41855	3.71e-10	19.6511	18.7718	19.424	19.1353	19.0594	23.0141	22.7564	22.7366	22.9553	22.7593	-3.63601	4.83e-13	1.21746	8.79388
Shpk	Q9D5J6	SHPK_MOUSE Sedoheptulokinase OS=Mus musculus OX=10090 GN=Shpk PE=1 SV=1	Sugar and glycan	15.5221	14.385	15.9248	15.3144	16.4542	18.2019	16.8305	13.9186	17.646	17.2163	-1.24252	0.0861712	16.379	16.7603	13.8154	14.9976	14.4056	17.4847	18.1532	17.9235	17.362	17.7321	-2.4595	0.00213175	1.21698	3.05599
Plppr3	Q7TPB0	PLPR3_MOUSE Phospholipid phosphatase-related protein type 3 OS=Mus musculus OX=10090 GN=Plppr3 PE=1 SV=1	Lipid	18.3299	17.083	18.624	18.292	18.7046	16.3858	15.9814	16.0591	15.6806	15.8233	2.22065	1.57e-06	18.0321	18.3279	17.8911	18.778	17.1238	17.6774	16.7193	16.5495	17.0052	17.065	1.02729	0.00432228	1.19336	2.28124
Cox4i2	Q91W29	COX42_MOUSE Cytochrome c oxidase subunit 4 isoform 2, mitochondrial OS=Mus musculus OX=10090 GN=Cox4i2 PE=1 SV=1	ETC	23.5098	23.2673	23.1032	23.1044	23.1101	21.763	21.1199	21.4311	21.3907	21.3333	1.81135	1.6e-10	23.4486	23.3871	23.4017	23.4603	23.4201	20.3317	20.2804	20.7358	20.7591	20.0086	3.00044	3.89e-14	1.18908	5.43485
Slc30a9	Q5IRJ6	ZNT9_MOUSE Zinc transporter 9 OS=Mus musculus OX=10090 GN=Slc30a9 PE=1 SV=2	Transport	20.6583	20.5717	20.2933	20.4436	20.5773	19.8094	18.8243	18.6371	18.8398	19.4112	1.40449	2.55e-06	20.2907	21.1823	21.1881	21.1179	21.0397	18.0644	18.343	18.3469	18.5265	18.5766	2.59228	3.37e-10	1.18779	3.64082
Pde6b	P23440	PDE6B_MOUSE Rod cGMP-specific 3',5'-cyclic phosphodiesterase subunit beta OS=Mus musculus OX=10090 GN=Pde6b PE=2 SV=3	Nucleotide	26.8706	27.2558	27.2232	27.1302	27.2224	22.3757	21.9792	22.4233	22.8714	22.3566	4.73919	3.92e-17	26.9319	26.8362	27.0434	26.9616	26.9208	22.919	23.6643	23.5373	23.4403	23.3488	3.55684	5.32e-15	1.18235	16.8565
Elovl4	Q9EQC4	ELOV4_MOUSE Elongation of very long chain fatty acids protein 4 OS=Mus musculus OX=10090 GN=Elovl4 PE=1 SV=2	Lipid	18.3148	18.8874	18.9331	18.5798	16.868	17.5577	16.2678	16.5652	17.4873	17.0588	1.32922	0.00884377	18.1187	19.3066	18.9093	18.4074	19.2321	16.5169	16.7579	17.5204	15.544	15.1678	2.4934	3.36e-05	1.16418	3.31429
Inpp5k	Q8C5L6	INP5K_MOUSE Inositol polyphosphate 5-phosphatase K OS=Mus musculus OX=10090 GN=Inpp5k PE=1 SV=2	Sugar and glycan	20.1306	18.2567	18.364	20.1718	20.2304	23.088	23.5885	23.221	23.1684	23.1208	-3.80664	5.86e-09	19.2441	20.2712	20.4581	20.6839	20.1131	22.7222	22.7059	23.0421	22.9114	22.6246	-2.64715	1.07e-06	1.15949	10.0767
Inmt	P40936	INMT_MOUSE Indolethylamine N-methyltransferase OS=Mus musculus OX=10090 GN=Inmt PE=1 SV=1	Amino acid and peptide	21.3734	20.252	20.2051	19.7342	19.4427	24.2693	23.5544	23.2153	23.3754	23.7689	-3.43517	5.11e-10	19.9531	20.2548	20.5063	20.0127	20.5366	24.4422	24.9044	24.8483	24.9214	25.0704	-4.58464	4.86e-12	1.14947	15.749
Ilvbl	Q8BU33	ILVBL_MOUSE Acetolactate synthase-like protein OS=Mus musculus OX=10090 GN=Ilvbl PE=1 SV=1	Lipid	20.17	20.1	20.0973	20.1723	20.2305	21.4698	21.0701	21.0313	21.229	21.4283	-1.09165	6.33e-06	20.2492	20.1028	19.2471	19.8536	19.3555	21.6463	21.9579	21.9861	22.3561	22.0587	-2.23937	1.96e-10	1.14772	2.44462
Clcn7	O70496	CLCN7_MOUSE H(+)/Cl(-) exchange transporter 7 OS=Mus musculus OX=10090 GN=Clcn7 PE=1 SV=1	Transport	19.1378	18.642	17.6997	17.9553	18.8984	22.2516	22.0957	21.5686	21.6472	21.8759	-3.42117	4.26e-10	18.2857	17.585	19.1583	18.5872	18.0795	23.0171	22.8797	22.9412	22.8048	22.8634	-4.5621	4.08e-12	1.14093	15.6077
Anpep	P97449	AMPN_MOUSE Aminopeptidase N OS=Mus musculus OX=10090 GN=Anpep PE=1 SV=4	Amino acid and peptide	23.1156	23.1434	23.4405	23.2575	23.3838	28.0292	28.0032	27.9394	27.9465	28.1317	-4.74186	2.6e-20	23.1235	23.2303	22.7465	23.1786	23.0282	28.878	28.8997	28.9952	28.7961	29.1509	-5.88256	6.14e-22	1.1407	27.8943
Dpp4	P28843	DPP4_MOUSE Dipeptidyl peptidase 4 OS=Mus musculus OX=10090 GN=Dpp4 PE=1 SV=3	Amino acid and peptide	16.5595	16.0509	17.5885	17.7984	15.3363	17.7839	18.2815	17.9565	17.668	17.5176	-1.17477	0.00861237	18.0024	17.6626	16.2898	17.3366	17.7157	17.2168	17.8417	17.6875	17.0643	17.4019	-0.0410087	0.918923	1.13376	0.0481759
Trpv2	Q9WTR1	TRPV2_MOUSE Transient receptor potential cation channel subfamily V member 2 OS=Mus musculus OX=10090 GN=Trpv2 PE=1 SV=2	Transport	19.3354	19.1394	19.0612	18.5389	19.1444	21.8438	21.4387	21.2611	21.256	21.6657	-2.44922	1.16e-10	18.6774	19.01	18.2812	19.3056	18.4199	22.3145	22.176	22.4033	22.4215	22.2566	-3.57558	2.32e-13	1.12636	8.75737
Hexb	P20060	HEXB_MOUSE Beta-hexosaminidase subunit beta OS=Mus musculus OX=10090 GN=Hexb PE=1 SV=2	Sugar and glycan	22.7261	22.1572	22.3647	22.1425	22.1998	26.8804	26.461	26.3108	26.3769	26.5377	-4.19529	5.43e-15	22.3957	22.5066	22.6907	22.6362	22.2969	27.6152	27.6474	27.7245	28.5494	27.5954	-5.32111	9.33e-17	1.12582	22.3236
Pcolce	Q61398	PCOC1_MOUSE Procollagen C-endopeptidase enhancer 1 OS=Mus musculus OX=10090 GN=Pcolce PE=1 SV=2	Amino acid and peptide	20.8258	20.1157	20.7133	21.6423	22.3759	26.6203	26.8533	26.8285	26.8697	26.7342	-5.64658	2.17e-11	20.5958	22.0728	20.2287	20.0207	21.3894	25.5447	25.1981	25.3159	25.5265	25.3508	-4.52572	7.44e-10	1.12086	25.5548
Rdh10	Q8VCH7	RDH10_MOUSE Retinol dehydrogenase 10 OS=Mus musculus OX=10090 GN=Rdh10 PE=1 SV=2	Vitamin	21.3457	20.252	19.2318	21.5137	20.6936	25.0409	25.4244	25.2367	25.1691	25.3498	-4.63678	1.54e-11	21.6886	21.4	21.6391	20.98	21.7378	25.1344	25.0104	25.1066	24.7661	25.0641	-3.5272	1.21e-09	1.10957	16.3549
Gsto1	O09131	GSTO1_MOUSE Glutathione S-transferase omega-1 OS=Mus musculus OX=10090 GN=Gsto1 PE=1 SV=2	Amino acid and peptide	24.2254	23.7192	23.4639	23.4715	23.6055	25.7609	25.6716	25.9161	26.3637	26.5227	-2.34991	1.13e-09	23.1325	23.4702	23.6052	23.4961	23.7622	26.5533	26.7005	27.4652	27.1358	26.8396	-3.44566	2.38e-12	1.09575	8.09699
Pi4k2a	Q2TBE6	P4K2A_MOUSE Phosphatidylinositol 4-kinase type 2-alpha OS=Mus musculus OX=10090 GN=Pi4k2a PE=1 SV=1	Sugar and glycan	21.2326	20.8655	20.614	20.7871	20.6747	22.5595	22.6626	22.4797	22.5074	22.7623	-1.75955	4.03e-10	20.1606	20.9237	20.6708	20.4492	20.8264	23.6474	23.2554	23.263	23.6013	23.5092	-2.84914	1.52e-13	1.08959	5.01319
Gys1	Q9Z1E4	GYS1_MOUSE Glycogen [starch] synthase, muscle OS=Mus musculus OX=10090 GN=Gys1 PE=1 SV=2	Sugar and glycan	17.5796	17.7815	18.4992	18.4071	17.7798	20.3285	19.1181	19.2686	18.4247	19.3315	-1.28487	0.00409265	17.6891	18.5273	16.9588	16.5976	17.361	20.5313	20.4969	19.5101	19.1661	19.2494	-2.364	1.1e-05	1.07913	3.03742
Dpy19l1	A6X919	D19L1_MOUSE Probable C-mannosyltransferase DPY19L1 OS=Mus musculus OX=10090 GN=Dpy19l1 PE=1 SV=1	Amino acid and peptide	19.3012	19.1321	18.6005	19.3507	19.3992	17.7296	0	17.9621	17.8492	16.13	5.22256	0.151828	19.6284	18.9886	19.065	19.2154	19.0911	18.2191	18.1378	18.3858	19.3889	0	4.37136	0.226173	0.851202	22.8297
Pde1b	Q01065	PDE1B_MOUSE Calcium/calmodulin-dependent 3',5'-cyclic nucleotide phosphodiesterase 1B OS=Mus musculus OX=10090 GN=Pde1b PE=1 SV=2	Nucleotide	22.953	22.9646	23.0327	23.2229	22.9489	22.12	21.2935	20.7083	20.47	20.9426	1.91754	4.36e-07	23.1425	22.9291	22.8359	22.7928	22.7757	22.5248	22.5029	21.6558	21.6576	21.8434	0.858315	0.00272623	1.05922	1.64585
Ndufaf1	Q9CWX2	CIA30_MOUSE Complex I intermediate-associated protein 30, mitochondrial OS=Mus musculus OX=10090 GN=Ndufaf1 PE=1 SV=2	ETC	21.4717	21.5699	21.2914	21.4649	21.1778	20.8229	20.3561	20.5704	19.9017	20.0119	1.06255	8.18e-05	20.6159	20.569	20.5042	21.1835	20.7748	20.7936	20.7693	21.0026	21.107	19.9398	0.00702712	0.973471	1.05552	0.00746667
Enpp2	Q9R1E6	ENPP2_MOUSE Ectonucleotide pyrophosphatase/phosphodiesterase family member 2 OS=Mus musculus OX=10090 GN=Enpp2 PE=1 SV=3	Nucleotide	18.4808	18.9159	18.5119	18.9764	18.9536	20.9554	20.9232	21.0464	20.9151	21.0132	-2.20293	3.18e-10	19.5271	18.1918	18.6175	18.7467	18.9579	19.887	19.8508	20.104	19.9612	19.9907	-1.15054	3.89e-06	1.05239	2.53456
Kcnj14	Q8JZN3	KCJ14_MOUSE ATP-sensitive inward rectifier potassium channel 14 OS=Mus musculus OX=10090 GN=Kcnj14 PE=2 SV=1	Transport	23.2366	22.9796	23.0025	23.164	23.0188	19.6785	18.3028	19.7767	19.0595	19.2905	3.85871	2.93e-11	23.3165	23.1822	23.074	23.1539	23.0902	21.0231	19.7477	19.7312	20.8696	20.4124	2.80658	4.45e-09	1.05214	10.8298
Fkbp10	Q61576	FKB10_MOUSE Peptidyl-prolyl cis-trans isomerase FKBP10 OS=Mus musculus OX=10090 GN=Fkbp10 PE=1 SV=2	Amino acid and peptide	20.7501	20.2069	20.5131	19.45	20.6228	23.8815	23.9298	24.031	23.8148	23.8768	-3.59819	7.28e-11	19.415	20.461	19.6794	20.2915	18.9942	22.1481	22.1969	22.1689	22.7774	22.2849	-2.54704	1.57e-08	1.05115	9.16472
Dnase2	P56542	DNS2A_MOUSE Deoxyribonuclease-2-alpha OS=Mus musculus OX=10090 GN=Dnase2 PE=1 SV=1	Nucleotide	12.877	0	14.5976	14.3717	17.0281	18.4065	18.3984	17.8325	18.7041	17.9101	-6.47544	0.0492189	17.0915	0	16.4974	16.0218	16.2941	19.308	17.9819	18.4031	19.663	19.4325	-5.77672	0.0760545	0.69872	37.4068
Ppie	Q9QZH3	PPIE_MOUSE Peptidyl-prolyl cis-trans isomerase E OS=Mus musculus OX=10090 GN=Ppie PE=1 SV=2	Amino acid and peptide	16.9114	17.9404	18.0233	18.0658	17.637	16.782	17.4299	16.1405	17.5386	17.646	0.60821	0.0305781	18.5563	18.4572	18.4838	18.654	18.4244	16.6149	16.598	17.1588	17.1016	16.8373	1.65298	5.85e-06	1.04477	1.00536
Heph	Q9Z0Z4	HEPH_MOUSE Hephaestin OS=Mus musculus OX=10090 GN=Heph PE=1 SV=3	Transport	19.5052	20.0195	20.3053	20.2324	19.9301	22.107	22.5233	22.2929	21.957	22.2337	-2.22428	1.27e-11	20.1973	20.1879	20.4345	19.9788	20.4718	21.5491	21.4655	21.5078	21.1628	21.5138	-1.18575	2.01e-07	1.03853	2.63745
Abcb6	Q9DC29	ABCB6_MOUSE ATP-binding cassette sub-family B member 6, mitochondrial OS=Mus musculus OX=10090 GN=Abcb6 PE=1 SV=1	Transport	20.2686	22.2787	22.7771	22.9049	22.5768	19.6403	21.4435	20.4252	21.7715	21.6538	1.17433	0.0237888	21.8587	22.9959	22.118	22.2095	22.4783	22.4631	22.756	22.3337	21.5719	21.8523	0.136678	0.776607	1.03765	0.160505
Pgd	Q9DCD0	6PGD_MOUSE 6-phosphogluconate dehydrogenase, decarboxylating OS=Mus musculus OX=10090 GN=Pgd PE=1 SV=3	Sugar and glycan	26.58	26.4711	26.5234	26.5516	26.4379	26.8697	26.7284	26.8139	26.9364	26.8251	-0.321915	0.000289437	26.394	26.3771	26.3532	26.3356	26.2994	27.8261	27.55	27.65	27.9455	27.5823	-1.35892	3.99e-13	1.037	0.437456
Dbi	P31786	ACBP_MOUSE Acyl-CoA-binding protein OS=Mus musculus OX=10090 GN=Dbi PE=1 SV=2	Lipid	21.7904	22.6292	22.3399	22.2739	22.7803	22.1528	22.7839	22.6084	21.9564	22.3149	-0.000561068	0.997703	22.4333	22.7594	22.9633	23.0886	22.903	21.5727	21.8055	21.6452	22.2314	21.7532	1.02789	4.85e-05	1.02845	-0.000576718
Slc12a9	Q99MR3	S12A9_MOUSE Solute carrier family 12 member 9 OS=Mus musculus OX=10090 GN=Slc12a9 PE=1 SV=2	Transport	17.7587	18.7462	17.2467	17.1848	17.9837	21.4621	21.5394	21.3972	21.1893	21.2651	-3.58664	6.17e-09	18.658	18.2907	18.1673	19.9008	17.5395	20.6133	21.3163	21.2947	21.1043	21.0451	-2.56344	7.79e-07	1.0232	9.19412
Nqo1	Q64669	NQO1_MOUSE NAD(P)H dehydrogenase [quinone] 1 OS=Mus musculus OX=10090 GN=Nqo1 PE=1 SV=3	Other	22.903	22.9671	22.6208	22.5172	22.8924	26.9661	27.0524	27.1389	26.9957	27.1663	-4.28378	2.93e-18	23.0333	22.8676	23.1306	22.9854	22.4938	26.0837	26.0554	26.2106	26.3436	26.1212	-3.26079	3.21e-16	1.02299	13.9685
Oca2	Q62052	P_MOUSE P protein OS=Mus musculus OX=10090 GN=Oca2 PE=1 SV=1	Transport	21.3101	21.4847	21.4504	21.5059	21.3227	24.043	24.4033	24.9143	24.7699	24.4772	-3.10681	9.89e-06	22.8144	21.5403	18.4366	20.9157	21.4496	25.4601	25.0712	25.0082	24.8247	25.4205	-4.12563	2.38e-07	1.01882	12.8175
Magt1	Q9CQY5	MAGT1_MOUSE Magnesium transporter protein 1 OS=Mus musculus OX=10090 GN=Magt1 PE=1 SV=1	Transport	21.4675	21.0599	21.1934	20.9718	19.2126	22.0749	21.7263	21.7974	21.6701	21.8648	-1.04564	0.0199311	21.0868	19.5791	19.4894	18.4155	20.1999	21.8048	21.6722	21.9041	21.8381	21.8247	-2.05463	9.44e-05	1.009	2.1484
Slc15a4	Q91W98	S15A4_MOUSE Solute carrier family 15 member 4 OS=Mus musculus OX=10090 GN=Slc15a4 PE=1 SV=1	Transport	20.14	19.93	19.6516	19.1519	20.1096	23.668	23.6085	23.2981	23.4073	23.6723	-3.73423	8.79e-14	19.7665	20.3285	19.4164	19.615	19.8421	24.5093	24.325	24.5374	24.7431	24.5393	-4.73711	1.56e-15	1.00288	17.6895
Cpt1b	Q924X2	CPT1B_MOUSE Carnitine O-palmitoyltransferase 1, muscle isoform OS=Mus musculus OX=10090 GN=Cpt1b PE=1 SV=1	Lipid	14.4557	14.0521	14.4978	14.0622	15.0178	21.3941	18.7875	19.5423	18.6144	19.6915	-5.18885	0.0156484	14.0523	13.8583	0	12.1059	14.2028	20.9541	20.9985	19.3021	18.3918	19.0281	-8.89107	0.000250438	3.70222	46.1344
Paox	Q8C0L6	PAOX_MOUSE Peroxisomal N(1)-acetyl-spermine/spermidine oxidase OS=Mus musculus OX=10090 GN=Paox PE=1 SV=3	Amino acid and peptide	17.9941	18.0322	18.6164	17.8975	16.9735	18.228	18.4763	18.9906	19.0762	18.9547	-0.84241	0.0184016	18.2779	16.5506	17.1671	17.712	18.053	19.7115	19.6282	18.8536	19.647	19.0756	-1.83108	2.6e-05	0.98867	1.54252
Pld4	Q8BG07	PLD4_MOUSE Phospholipase D4 OS=Mus musculus OX=10090 GN=Pld4 PE=1 SV=1	Lipid	16.9923	16.8126	16.7173	15.5995	16.9694	19.4322	19.2408	19.8826	20.8301	19.4095	-3.14082	4e-06	15.9621	16.6978	14.3205	17.8017	15.8374	20.5323	20.1504	20.5853	20.0105	19.9716	-4.12614	9.9e-08	0.985311	12.9595
Naaa	Q9D7V9	NAAA_MOUSE N-acylethanolamine-hydrolyzing acid amidase OS=Mus musculus OX=10090 GN=Naaa PE=1 SV=2	Amino acid and peptide	20.3104	20.4991	18.3768	20.6709	20.0597	22.0452	22.879	22.6875	22.7021	22.6774	-2.61486	5.86e-07	20.4482	19.682	20.7171	20.3766	19.8546	23.9931	23.7472	24.019	23.2243	24.0484	-3.59073	5.97e-09	0.975868	9.38924
Pkm	P52480	KPYM_MOUSE Pyruvate kinase PKM OS=Mus musculus OX=10090 GN=Pkm PE=1 SV=4	Glycolysis	32.3111	31.6006	31.5947	31.6136	31.1708	30.5364	30.346	30.3979	30.6321	30.5567	1.16435	3.87e-07	31.5992	31.571	31.584	31.5725	31.5609	31.5515	31.5416	31.0582	31.337	31.4227	0.195328	0.204363	0.969021	0.22743
Mri1	Q9CQT1	MTNA_MOUSE Methylthioribose-1-phosphate isomerase OS=Mus musculus OX=10090 GN=Mri1 PE=1 SV=1	Amino acid and peptide	21.2919	20.8045	20.9224	21.1987	21.0638	21.5456	21.3406	21.7561	21.8139	21.4502	-0.525008	0.00337729	20.6776	20.4955	19.8619	20.3092	20.5737	21.9663	21.6169	21.6036	22.1558	22.0278	-1.49049	2.12e-08	0.965477	0.782517
Smpdl3b	P58242	ASM3B_MOUSE Acid sphingomyelinase-like phosphodiesterase 3b OS=Mus musculus OX=10090 GN=Smpdl3b PE=1 SV=1	Lipid	14.8053	14.1072	13.6658	16.2481	14.2696	20.3112	20.5072	20.1011	20.181	20.0894	-5.61882	3.89e-07	12.9053	16.6321	16.4919	12.4325	16.4862	19.5256	19.7786	19.6691	19.4634	19.809	-4.6595	4.64e-06	0.959321	26.1809
Btd	Q8CIF4	BTD_MOUSE Biotinidase OS=Mus musculus OX=10090 GN=Btd PE=1 SV=2	Vitamin	19.1107	18.7975	19.045	17.3644	18.3766	19.6652	19.4754	20.1464	19.4789	20.3756	-1.28945	0.000727086	17.1121	18.4028	17.688	17.8325	18.6635	20.0363	20.2216	20.2734	20.1159	20.2947	-2.24863	1.44e-06	0.959183	2.8995
Fdft1	P53798	FDFT_MOUSE Squalene synthase OS=Mus musculus OX=10090 GN=Fdft1 PE=1 SV=2	Lipid	16.2292	16.8781	13.3407	12.8917	15.4887	13.5963	17.8654	18.0378	17.4366	17.4885	-1.91928	0.0328449	16.317	14.4291	15.8741	16.3602	16.5468	17.3756	16.2909	17.0671	16.9651	16.6911	-0.972547	0.256023	0.946728	1.86659
Rpe65	Q91ZQ5	RPE65_MOUSE Retinoid isomerohydrolase OS=Mus musculus OX=10090 GN=Rpe65 PE=1 SV=4	Vitamin	21.2243	21.4005	21.466	21.3998	21.185	26.9633	27.1883	27.02	26.9234	27.1903	-5.72196	7.12e-22	21.4195	21.3952	21.6256	21.757	21.5746	26.2051	26.1613	26.5514	26.3685	26.3892	-4.7807	1.62e-20	0.941265	27.355
Ndufa3	Q9CQ91	NDUA3_MOUSE NADH dehydrogenase [ubiquinone] 1 alpha subcomplex subunit 3 OS=Mus musculus OX=10090 GN=Ndufa3 PE=1 SV=1	ETC	23.122	23.1249	23.2417	22.9784	23.3158	22.9264	21.8116	21.8822	21.6973	22.0925	1.07457	8.54e-06	23.0528	23.1941	23.2249	23.2194	23.1201	20.9453	21.4851	21.2421	21.0262	21.0826	2.006	1.27e-09	0.931423	2.15559
Fuca1	Q99LJ1	FUCO_MOUSE Tissue alpha-L-fucosidase OS=Mus musculus OX=10090 GN=Fuca1 PE=1 SV=1	Sugar and glycan	18.7877	16.8352	17.8984	18.8854	18.9047	19.6407	19.6739	19.6611	19.1578	19.1489	-1.19423	0.00159476	18.6792	19.3711	18.5158	19.3342	18.9172	18.8443	19.3472	19.1343	19.3406	19.5175	-0.273269	0.404707	0.920964	0.326347
Gad2	P48320	DCE2_MOUSE Glutamate decarboxylase 2 OS=Mus musculus OX=10090 GN=Gad2 PE=1 SV=1	Amino acid and peptide	23.1055	22.7742	22.9361	22.9174	22.9208	21.7385	18.5989	22.9991	22.838	19.6156	1.77279	0.0200023	23.0247	22.9744	22.818	22.9587	22.985	21.2818	20.0202	18.9724	19.4075	21.6138	2.69301	0.00112968	0.920223	4.77415
Gucy2e	P52785	GUC2E_MOUSE Guanylyl cyclase GC-E OS=Mus musculus OX=10090 GN=Gucy2e PE=3 SV=2	Nucleotide	26.0395	26.6095	26.5597	26.5572	26.5507	21.9421	21.5285	21.3521	22.2759	21.7353	4.69654	1.12e-15	26.4308	26.3006	26.4135	26.4422	26.3324	22.2887	23.1056	22.825	22.3113	22.4973	3.77832	4.49e-14	0.918217	17.745
Ddhd2	Q80Y98	DDHD2_MOUSE Phospholipase DDHD2 OS=Mus musculus OX=10090 GN=Ddhd2 PE=1 SV=3	Lipid	16.2275	15.8712	17.9197	15.6204	15.8612	17.78	16.6356	16.6479	16.9144	17.4839	-0.792362	0.0939946	15.4026	15.5804	15.9292	14.3781	16.7325	17.3855	17.0701	17.687	16.5075	17.9188	-1.70918	0.00131264	0.916818	1.35429
Mpst	Q99J99	THTM_MOUSE 3-mercaptopyruvate sulfurtransferase OS=Mus musculus OX=10090 GN=Mpst PE=1 SV=4	Detox	19.9006	21.2587	21.1816	21.305	21.3525	19.8073	20.2855	20.0163	20.2494	20.5881	0.810364	0.0138274	21.1868	21.4833	21.522	21.2247	21.3461	20.0855	18.4861	20.1166	19.61	19.8488	1.72322	1.85e-05	0.912859	1.39644
Glb1	P23780	BGAL_MOUSE Beta-galactosidase OS=Mus musculus OX=10090 GN=Glb1 PE=1 SV=1	Sugar and glycan	19.1414	19.5562	19.3553	19.8945	19.877	22.9609	22.6817	22.443	22.6329	23.0223	-3.18331	1.15e-12	19.112	20.0074	19.6712	19.8891	19.4968	23.6565	23.623	23.5788	24.0782	23.7158	-4.09517	1.67e-14	0.911868	13.0362
Slc16a3	P57787	MOT4_MOUSE Monocarboxylate transporter 4 OS=Mus musculus OX=10090 GN=Slc16a3 PE=1 SV=1	Transport	22.562	22.0864	22.3149	22.4559	22.2875	20.4149	19.129	20.117	18.7939	19.4406	2.76223	3.58e-09	22.4459	22.3497	22.1039	22.0274	22.0284	20.6531	20.7879	19.9616	19.8703	20.4207	1.85234	1.13e-06	0.909889	5.11661
Slc37a2	Q9WU81	G6PT3_MOUSE Glucose-6-phosphate exchanger SLC37A2 OS=Mus musculus OX=10090 GN=Slc37a2 PE=1 SV=1	Transport	18.0682	18.6217	16.6112	16.2062	18.5478	21.0467	21.01	21.1541	21.0184	21.2139	-3.47758	2.07e-06	16.6056	19.4531	19.5312	18.1524	18.49	21.0382	20.9567	20.9357	21.3123	20.85	-2.57213	7.67e-05	0.905446	8.94478
Enpep	P16406	AMPE_MOUSE Glutamyl aminopeptidase OS=Mus musculus OX=10090 GN=Enpep PE=1 SV=1	Amino acid and peptide	19.6455	21.0103	21.0276	23.7466	23.0536	24.2523	24.7262	24.3784	24.3707	24.7394	-2.79667	0.000264737	22.3728	21.9309	20.2348	19.8812	20.3885	24.4608	24.6644	24.6614	24.6471	24.8745	-3.7	1.22e-05	0.903328	10.3477
Coq3	Q8BMS4	COQ3_MOUSE Ubiquinone biosynthesis O-methyltransferase, mitochondrial OS=Mus musculus OX=10090 GN=Coq3 PE=1 SV=1	Other	18.7951	19.3671	19.2107	18.4492	19.1531	21.1822	21.8538	20.9897	21.0822	21.7548	-2.37754	1.38e-09	19.4646	18.974	19.4437	19.3884	19.2589	20.5415	21.0317	20.8061	20.3902	21.1881	-1.48561	1.27e-06	0.891936	3.53209
Steap4	Q923B6	STEA4_MOUSE Metalloreductase STEAP4 OS=Mus musculus OX=10090 GN=Steap4 PE=1 SV=1	Transport	21.1155	20.8283	20.3642	18.1627	21.2348	20.6695	20.9669	20.7976	21.1861	20.662	-0.515299	0.392074	20.6997	20.5662	18.7456	17.8509	17.7874	20.1395	20.4404	20.5819	20.6228	20.884	-1.40371	0.0283246	0.888412	0.723331
Gstz1	Q9WVL0	MAAI_MOUSE Maleylacetoacetate isomerase OS=Mus musculus OX=10090 GN=Gstz1 PE=1 SV=1	Amino acid and peptide	19.2983	18.514	18.0991	18.5222	18.0797	20.0048	19.5753	19.498	19.4408	19.9192	-1.18499	6.7e-06	18.5505	18.8923	19.0256	19.1444	18.8029	19.2276	19.1816	19.2577	19.0629	19.1729	-0.297381	0.130353	0.887607	0.352393
Dgat1	Q9Z2A7	DGAT1_MOUSE Diacylglycerol O-acyltransferase 1 OS=Mus musculus OX=10090 GN=Dgat1 PE=1 SV=1	Lipid	19.373	18.7195	18.8605	19.0027	18.6604	21.0731	20.6954	20.59	20.5096	20.6618	-1.78275	1.81e-07	19.757	18.8008	18.7352	19.909	19.7328	20.4217	20.0017	20.4632	20.3551	20.2111	-0.9036	0.000563855	0.879146	1.61089
Npr2	Q6VVW5	ANPRB_MOUSE Atrial natriuretic peptide receptor 2 OS=Mus musculus OX=10090 GN=Npr2 PE=1 SV=2	Nucleotide	22.5298	23.2221	23.325	23.1726	23.2673	25.0467	25.4838	25.0492	25.1951	25.3028	-2.11216	3.77e-11	23.3407	23.5146	23.8055	23.609	23.7824	24.883	24.8049	25.045	24.5313	24.9746	-1.23732	1.37e-07	0.874838	2.61342
Prdx1	P35700	PRDX1_MOUSE Peroxiredoxin-1 OS=Mus musculus OX=10090 GN=Prdx1 PE=1 SV=1	Redox	28.4349	28.309	28.3062	28.3631	28.3832	31.1916	30.9151	30.9378	30.9688	30.9113	-2.62564	9.94e-19	28.3653	28.398	28.4275	28.3604	28.3732	31.9086	31.7735	31.78	32.037	31.8989	-3.49472	7e-21	0.869084	9.17587
Kcnj10	Q9JM63	KCJ10_MOUSE ATP-sensitive inward rectifier potassium channel 10 OS=Mus musculus OX=10090 GN=Kcnj10 PE=1 SV=1	Transport	19.1431	19.7542	19.0989	19.4423	19.4819	15.418	16.072	14.8857	14.4622	14.7534	4.26583	8.78e-10	19.7493	20.0387	19.6498	20.1467	20.0713	14.4954	16.275	13.9693	14.1422	15.1145	5.13185	4.64e-11	0.866017	21.8916
Gria3	Q9Z2W9	GRIA3_MOUSE Glutamate receptor 3 OS=Mus musculus OX=10090 GN=Gria3 PE=1 SV=2	Transport	20.1403	19.8357	18.8871	19.9702	20.5414	15.7748	15.6088	16.8373	16.8451	15.4468	3.77237	6.73e-08	19.2387	19.8132	20.5473	19.6838	19.4279	17.2285	16.924	16.7397	15.3625	17.8685	2.91753	2.31e-06	0.854839	11.006
Pde6a	P27664	PDE6A_MOUSE Rod cGMP-specific 3',5'-cyclic phosphodiesterase subunit alpha OS=Mus musculus OX=10090 GN=Pde6a PE=2 SV=3	Nucleotide	27.2836	27.6289	27.5685	27.6142	27.5986	23.3934	22.7879	22.8977	23.4514	23.165	4.39969	4.99e-15	27.2546	27.2332	27.487	27.3827	27.3528	23.0823	24.2005	24.2099	23.7316	23.7499	3.54719	1.9e-13	0.852498	15.6065
Prmt8	Q6PAK3	ANM8_MOUSE Protein arginine N-methyltransferase 8 OS=Mus musculus OX=10090 GN=Prmt8 PE=1 SV=2	Amino acid and peptide	20.1929	19.5479	19.7337	19.4381	19.5776	15.9086	13.9265	14.6305	15.8486	14.4881	4.73756	6.79e-12	19.6043	19.677	19.3131	19.1835	19.3022	15.8036	15.4678	15.414	15.5822	15.3773	3.88706	1.67e-10	0.850504	18.4152
Acaa2	Q8BWT1	THIM_MOUSE 3-ketoacyl-CoA thiolase, mitochondrial OS=Mus musculus OX=10090 GN=Acaa2 PE=1 SV=3	Lipid	24.3207	24.06	24.2359	24.1719	24.3338	27.1634	26.968	26.9576	26.9211	26.9981	-2.77724	2.65e-18	24.8085	25.0034	24.9538	24.9556	25.0039	26.8647	26.9163	27.0111	26.6995	26.8813	-1.92955	1.38e-15	0.847685	5.35881
Plpp3	Q99JY8	PLPP3_MOUSE Phospholipid phosphatase 3 OS=Mus musculus OX=10090 GN=Plpp3 PE=1 SV=1	Lipid	22.5616	22.8556	22.8225	22.6153	22.7525	23.8536	23.8692	23.8715	23.7752	23.8983	-1.13207	9.85e-12	23.2155	23.2843	23.2332	23.1972	23.0298	23.3744	23.4024	23.5866	23.4109	23.6092	-0.284707	0.000996241	0.847359	0.322307
Slc2a1	P17809	GTR1_MOUSE Solute carrier family 2, facilitated glucose transporter member 1 OS=Mus musculus OX=10090 GN=Slc2a1 PE=1 SV=4	Transport	25.0335	25.764	25.8326	25.7251	25.816	27.7074	28.3075	27.8851	28.0905	28.0656	-2.37696	1.43e-11	25.9277	26.0778	26.3875	26.1643	26.3038	27.7011	27.6492	27.9604	27.3865	27.8374	-1.53471	1.38e-08	0.84225	3.64796
Gldc	Q91W43	GCSP_MOUSE Glycine dehydrogenase (decarboxylating), mitochondrial OS=Mus musculus OX=10090 GN=Gldc PE=1 SV=1	Amino acid and peptide	20.1277	20.5188	21.3915	20.5886	21.0179	22.2072	22.6156	22.4685	22.2547	22.5291	-1.68611	1.69e-07	20.9713	21.0417	21.5799	21.2627	21.8906	22.1455	22.1942	22.3083	22.3109	22.0299	-0.848511	0.000575606	0.837601	1.43068
Nsdhl	Q9R1J0	NSDHL_MOUSE Sterol-4-alpha-carboxylate 3-dehydrogenase, decarboxylating OS=Mus musculus OX=10090 GN=Nsdhl PE=1 SV=1	Lipid	15.8492	17.5321	18.3039	18.3716	18.3915	18.6596	18.9404	19.0031	19.0423	18.8956	-1.21855	0.0178868	18.1542	18.8811	18.5998	16.2633	17.9762	18.4068	17.9021	18.7654	18.2151	18.4954	-0.382026	0.423611	0.836523	0.465517
Slc29a1	Q9JIM1	S29A1_MOUSE Equilibrative nucleoside transporter 1 OS=Mus musculus OX=10090 GN=Slc29a1 PE=1 SV=3	Transport	19.9478	19.0122	19.8515	19.8886	19.7514	21.8776	22.0406	22.1926	22.157	22.1896	-2.40115	1.09e-10	20.3575	19.6155	20.3883	20.0711	19.8241	21.8354	21.568	21.5661	21.8271	21.3069	-1.5694	7.31e-08	0.831755	3.76837
Pde1c	Q64338	PDE1C_MOUSE Calcium/calmodulin-dependent 3',5'-cyclic nucleotide phosphodiesterase 1C OS=Mus musculus OX=10090 GN=Pde1c PE=1 SV=2	Nucleotide	19.5391	19.8151	19.8978	19.4618	19.2026	18.8794	19.4008	17.9706	18.3888	18.2381	1.00772	0.0123986	20.2824	19.8622	18.7623	19.7001	20.2116	18.5422	18.0541	18.6961	17.6153	16.7153	1.8391	8.41e-05	0.831375	1.8533
Hdac1	O09106	HDAC1_MOUSE Histone deacetylase 1 OS=Mus musculus OX=10090 GN=Hdac1 PE=1 SV=1	Histone modification	21.1147	21.8058	21.5256	21.5274	21.7109	20.9441	20.7517	20.5523	20.9009	21.0485	0.697359	8.98e-05	21.6418	21.6302	21.6872	21.8854	21.9086	19.8778	20.2261	20.2368	20.5996	20.1975	1.52308	2.64e-09	0.825718	1.06213
Aldh1a7	O35945	AL1A7_MOUSE Aldehyde dehydrogenase, cytosolic 1 OS=Mus musculus OX=10090 GN=Aldh1a7 PE=1 SV=1	Detox	23.0798	23.6177	23.6788	23.4848	23.4966	25.8166	25.7451	25.6375	25.699	25.8539	-2.27889	2.85e-12	23.9097	23.8334	23.7926	23.3988	23.7774	25.3377	25.2826	25.2722	24.6974	25.3897	-1.45357	3.77e-09	0.825321	3.31254
Entpd2	O55026	ENTP2_MOUSE Ectonucleoside triphosphate diphosphohydrolase 2 OS=Mus musculus OX=10090 GN=Entpd2 PE=1 SV=2	Nucleotide	22.224	22.5149	22.5437	22.4971	22.429	25.9084	26.0861	26.0299	25.9941	26.2854	-3.619	1.37e-19	22.3707	22.5208	22.319	22.3503	22.3858	26.7404	26.803	26.7427	26.9411	26.9398	-4.44409	3.88e-21	0.825086	16.0832
Ckm	P07310	KCRM_MOUSE Creatine kinase M-type OS=Mus musculus OX=10090 GN=Ckm PE=1 SV=1	Amino acid and peptide	24.641	24.8355	24.0617	24.4605	24.8142	29.8128	28.6888	29.1905	28.2195	28.8963	-4.39902	7.26e-10	24.1186	23.6203	24.3168	23.8798	24.1519	30.1177	30.3181	28.3414	28.2672	29.1473	-5.22085	4.75e-11	0.821831	22.9666
Abhd14b	Q8VCR7	ABHEB_MOUSE Protein ABHD14B OS=Mus musculus OX=10090 GN=Abhd14b PE=1 SV=1	Lipid	23.9084	24.0467	24.1391	23.982	24.026	26.4867	26.7456	26.461	26.4688	26.6394	-2.53987	3.71e-17	24.4013	24.4628	24.3432	24.4975	24.4675	26.1198	26.1988	26.2402	25.9202	26.2999	-1.72128	2.84e-14	0.818581	4.37183
Cars	Q9ER72	SYCC_MOUSE Cysteine--tRNA ligase, cytoplasmic OS=Mus musculus OX=10090 GN=Cars PE=1 SV=2	Amino acid and peptide	23.4703	23.4112	23.4211	23.4233	23.325	21.7383	21.7815	21.4937	21.4354	21.0765	1.90512	1.07e-11	23.3141	23.0837	22.7793	23.0034	23.025	21.9248	21.7164	21.9001	22.1475	22.0555	1.09224	6.16e-08	0.812878	2.08084
Pgam5	Q8BX10	PGAM5_MOUSE Serine/threonine-protein phosphatase PGAM5, mitochondrial OS=Mus musculus OX=10090 GN=Pgam5 PE=1 SV=1	Glycolysis	23.2815	22.8937	22.9404	22.9732	22.8425	20.8196	21.2147	21.1894	21.2122	20.9553	1.90803	3.72e-12	22.7517	22.4114	22.4289	22.2945	22.5678	21.6516	21.4	21.2464	21.4811	21.1943	1.09616	2.32e-08	0.811864	2.09151
Hsd17b7	O88736	DHB7_MOUSE 3-keto-steroid reductase OS=Mus musculus OX=10090 GN=Hsd17b7 PE=1 SV=1	Lipid	18.1829	18.1197	18.4725	18.3282	17.6905	19.2435	19.3008	19.1047	19.2166	19.4435	-1.10307	0.000213618	16.2886	17.3416	16.8767	18.111	17.6223	19.051	19.1977	19.2703	19.1161	19.1748	-1.91398	2.67e-07	0.810912	2.11126
Mical3	Q8CJ19	MICA3_MOUSE [F-actin]-monooxygenase MICAL3 OS=Mus musculus OX=10090 GN=Mical3 PE=1 SV=2	Redox	19.0677	18.7361	19.08	19.149	19.0847	19.0419	19.4122	19.2697	19.3151	19.3904	-0.262351	0.413911	19.4573	17.0546	19.1286	18.4139	19.1942	20.1232	19.725	19.4538	19.7215	19.5849	-1.07196	0.00316249	0.809605	0.281228
Pecr	Q99MZ7	PECR_MOUSE Peroxisomal trans-2-enoyl-CoA reductase OS=Mus musculus OX=10090 GN=Pecr PE=1 SV=1	Lipid	18.5487	17.3559	17.7114	17.766	18.1031	19.5838	18.8599	19.4774	18.8719	19.4304	-1.34764	0.000432493	16.7424	16.9926	17.0915	18.4085	18.0194	19.537	20.0804	19.8727	18.9097	19.6375	-2.15659	2.12e-06	0.808953	2.90631
Gpx3	P46412	GPX3_MOUSE Glutathione peroxidase 3 OS=Mus musculus OX=10090 GN=Gpx3 PE=1 SV=2	Amino acid and peptide	20.9364	22.1564	21.9318	21.1312	21.9367	26.0413	26.3583	26.2324	26.01	26.1316	-4.53623	1.12e-12	21.5829	21.1656	21.31	21.6433	20.2043	26.65	26.5589	26.297	26.4096	26.7161	-5.3451	7.18e-14	0.808867	24.2466
Dpp6	Q9Z218	DPP6_MOUSE Dipeptidyl aminopeptidase-like protein 6 OS=Mus musculus OX=10090 GN=Dpp6 PE=1 SV=1	Amino acid and peptide	20.7923	20.0284	20.3864	19.9348	19.7499	16.9838	16.8537	14.9063	16.5135	15.8696	3.95297	4.19e-09	19.7345	20.4282	19.1901	19.6008	19.5463	16.1247	15.8015	17.124	17.1627	16.5457	3.14825	1.22e-07	0.804723	12.4449
Gstt2	Q61133	GSTT2_MOUSE Glutathione S-transferase theta-2 OS=Mus musculus OX=10090 GN=Gstt2 PE=1 SV=4	Amino acid and peptide	21.0657	20.6131	20.6546	20.643	20.5774	23.3328	23.2992	23.2746	23.0511	23.1381	-2.50842	6.31e-14	20.9296	21.4168	21.2677	20.9176	21.0325	22.9452	22.724	22.7596	22.6034	23.0529	-1.70418	3.8e-11	0.804236	4.27479
*Trend: direction of change with aging. Positive trend means increased expression with aging, negative trend means decreased protein expression with aging.
